# Hormonal and neural correlates of care in active versus observing poison frog parents

**DOI:** 10.1101/765503

**Authors:** Eva K. Fischer, Lauren A. O’Connell

## Abstract

The occasional reversal of sex-typical behavior suggests that many of the neural circuits underlying behavior are conserved between males and females and can be activated in response to the appropriate social condition or stimulus. Most poison frog species (Family Dendrobatidae) exhibit male uniparental care, but flexible compensation has been observed in some species, where females will take over parental care duties when males disappear. We investigated hormonal and neural correlates of sex-typical and sex-reversed parental care in a typically male uniparental species, the Dyeing Poison Frog (*Dendrobates tinctorius*). We first characterized hormone levels and whole brain gene expression across parental care stages during sex-typical care. Surprisingly, hormonal changes and brain gene expression differences associated with active parental behavior in males were mirrored in their non-caregiving female partners. To further explore the disconnect between neuroendocrine patterns and behavior, we characterized hormone levels and neural activity patterns in females performing sex-reversed parental care. In contrast to hormone and gene expression patterns, we found that patterns of neural activity were linked to the active performance of parental behavior, with sex-reversed tadpole transporting females exhibiting neural activity patterns more similar to those of transporting males than non-caregiving females. We suggest that parallels in hormones and brain gene expression in active and observing parents are related to females’ ability to flexibly take over parental care in the absence of their male partners.

Graphical abstract

## Supplemental Excel FIle for "Hormonal and neural correlates of care in active versus observing poison frog parents"

### Sheet: Table S1
Supplemental Table S1. Transcripts differentially expressed in pairwise comparisons between parental care stages in males.
contig name	log fold change	comparison	annotation
TRINITY_DN640152_c10_g12	-1.01705	no care / egg care	Speedy protein C
TRINITY_DN642314_c14_g5	0.801594	no care / egg care	Nuclease EXOG, mitochondrial
TRINITY_DN654147_c0_g1	1.62959	no care / transport	Heterogeneous nuclear ribonucleoprotein A1
TRINITY_DN608460_c1_g1	-1.60574	no care / transport	Solute carrier family 35 member F2
TRINITY_DN618348_c3_g1	-0.419556	no care / transport	POZ-, AT hook-, and zinc finger-containing protein 1
TRINITY_DN1109665_c0_g1	1.07622	no care / transport	Thymosin beta-10
TRINITY_DN388116_c0_g1	0.891125	no care / transport	Fructose-bisphosphate aldolase C
TRINITY_DN318266_c0_g1	1.54773	no care / transport	60S ribosomal protein L32
TRINITY_DN591554_c2_g2	1.20011	no care / transport	Nuclear receptor subfamily 2 group F member 1-A
TRINITY_DN599787_c1_g1	0.377253	no care / transport	Fructose-bisphosphate aldolase A
TRINITY_DN610000_c7_g2	0.524437	no care / transport	Borealin-2
TRINITY_DN609345_c1_g6	-0.475284	no care / transport	Voltage-dependent P/Q-type calcium channel subunit alpha-1A
TRINITY_DN241036_c0_g1	1.1861	no care / transport	Zinc finger protein ZIC 1
TRINITY_DN598430_c0_g1	0.427314	no care / transport	Ubiquilin-4
TRINITY_DN459964_c0_g1	-0.560227	no care / transport	V-type proton ATPase subunit D
TRINITY_DN756431_c0_g2	0.520933	no care / transport	60S ribosomal protein L27a
TRINITY_DN198335_c0_g1	0.636633	no care / transport	Proline-rich transmembrane protein 1
TRINITY_DN337212_c0_g1	1.10121	no care / transport	60S ribosomal protein L18
TRINITY_DN613004_c1_g2	0.460256	no care / transport	ATP synthase F(0) complex subunit C3, mitochondrial
TRINITY_DN643205_c171_g14	-0.411166	no care / transport	Retrotransposon-derived protein PEG10
TRINITY_DN542456_c0_g1	0.352128	no care / transport	NADH-cytochrome b5 reductase 3
TRINITY_DN639586_c10_g1	-0.447657	no care / transport	Arginine--tRNA ligase, cytoplasmic
TRINITY_DN455486_c0_g2	0.808358	no care / transport	ATP synthase subunit epsilon, mitochondrial
TRINITY_DN630828_c10_g1	-0.320966	no care / transport	Cilia- and flagella-associated protein 69 {ECO:0000250|UniProtKB:A5D8W1}
TRINITY_DN608893_c0_g2	-0.515982	no care / transport	Muskelin
TRINITY_DN598049_c0_g1	-0.553692	no care / transport	DNA repair protein XRCC4
TRINITY_DN480806_c1_g1	0.349913	no care / transport	B box-binding protein
TRINITY_DN639955_c5_g2	1.0071	no care / transport	Sodium/potassium-transporting ATPase subunit alpha-3
TRINITY_DN530741_c0_g2	1.37661	no care / transport	Spectrin alpha chain, non-erythrocytic 1
TRINITY_DN635814_c12_g29	-0.435623	no care / transport	Alpha-1,3/1,6-mannosyltransferase ALG2
TRINITY_DN633468_c13_g10	-0.475809	no care / transport	Connector enhancer of kinase suppressor of ras 2
TRINITY_DN561769_c0_g2	0.66044	no care / transport	LYR motif-containing protein 2
TRINITY_DN384532_c0_g2	0.738833	no care / transport	Carbohydrate sulfotransferase 2
TRINITY_DN198422_c0_g1	0.464266	no care / transport	Profilin-1
TRINITY_DN633265_c3_g1	-0.596854	no care / transport	Putative Polycomb group protein ASXL3
TRINITY_DN748661_c0_g1	0.681423	no care / transport	Pro-neuropeptide Y
TRINITY_DN632103_c0_g22	0.427067	no care / transport	tRNA-splicing ligase RtcB homolog {ECO:0000255|HAMAP-Rule:MF_03144}
TRINITY_DN972429_c0_g1	0.440686	no care / transport	Elongation factor Tu, mitochondrial
TRINITY_DN602961_c3_g1	-0.601952	no care / transport	Zinc finger protein 684
TRINITY_DN642661_c0_g2	-0.387478	no care / transport	Posterior protein
TRINITY_DN642321_c6_g24	-0.275453	no care / transport	LINE-1 retrotransposable element ORF2 protein
TRINITY_DN460364_c0_g1	-1.021	no care / transport	NEDD4 family-interacting protein 2
TRINITY_DN26923_c0_g1	0.688989	no care / transport	Cytochrome c oxidase assembly factor 3 homolog, mitochondrial
TRINITY_DN639378_c7_g6	-0.388486	no care / transport	PiggyBac transposable element-derived protein 4
TRINITY_DN393586_c0_g1	0.433207	no care / transport	ER membrane protein complex subunit 10
TRINITY_DN607347_c3_g1	-0.360522	no care / transport	Zinc finger protein 345
TRINITY_DN638913_c12_g10	-0.496306	no care / transport	Fanconi anemia group B protein
TRINITY_DN627045_c0_g2	-0.483007	no care / transport	LINE-1 retrotransposable element ORF2 protein
TRINITY_DN184026_c1_g1	0.527926	no care / transport	ATP synthase subunit g, mitochondrial
TRINITY_DN642734_c5_g15	-0.469872	no care / transport	Transposon TX1 uncharacterized 149 kDa protein
TRINITY_DN641711_c5_g2	-0.484939	no care / transport	cGMP-dependent 3',5'-cyclic phosphodiesterase
TRINITY_DN4516_c1_g1	0.556957	no care / transport	Nuclear receptor subfamily 1 group D member 1
TRINITY_DN613648_c0_g2	-0.684545	no care / transport	LINE-1 retrotransposable element ORF2 protein
TRINITY_DN628293_c0_g2	-0.430866	no care / transport	Axin-related protein
TRINITY_DN640854_c45_g36	-0.378374	no care / transport	MAGUK p55 subfamily member 2
TRINITY_DN640464_c2_g5	-0.698511	no care / transport	Kinesin-like protein KIF13B
TRINITY_DN1071979_c0_g1	-0.630737	no care / transport	F-box only protein 42
TRINITY_DN631803_c11_g2	-0.563308	no care / transport	CTD small phosphatase-like protein
TRINITY_DN483309_c0_g1	0.337703	no care / transport	NADH dehydrogenase [ubiquinone] iron-sulfur protein 2, mitochondrial
TRINITY_DN621417_c0_g1	0.454609	no care / transport	Ribonucleoside-diphosphate reductase large subunit
TRINITY_DN615272_c2_g1	0.932239	no care / transport	Protein mab-21-like 2
TRINITY_DN616283_c0_g1	-0.40959	no care / transport	Mitochondrial chaperone BCS1
TRINITY_DN638972_c1_g1	-0.694874	no care / transport	LINE-1 retrotransposable element ORF2 protein
TRINITY_DN544123_c0_g1	0.42042	no care / transport	E3 ubiquitin-protein ligase ZNRF1
TRINITY_DN483065_c1_g1	0.588794	no care / transport	Zinc finger protein ZIC 2-B
TRINITY_DN624267_c12_g5	-0.898935	no care / transport	MAP/microtubule affinity-regulating kinase 3
TRINITY_DN602056_c11_g1	-0.34788	no care / transport	Methyltransferase-like protein 2
TRINITY_DN613194_c1_g1	0.253208	no care / transport	Golgi apparatus protein 1
TRINITY_DN643042_c68_g10	-0.362995	no care / transport	Zinc finger BED domain-containing protein 4
TRINITY_DN626543_c4_g1	0.608142	no care / transport	Cytochrome b-c1 complex subunit 10
TRINITY_DN625625_c19_g2	-0.555282	no care / transport	One cut domain family member 2
TRINITY_DN831526_c0_g1	-0.575527	no care / transport	Cytochrome P450 2G1
TRINITY_DN612940_c0_g4	-0.388421	no care / transport	Putative tRNA pseudouridine synthase Pus10
TRINITY_DN546189_c1_g1	0.368008	no care / transport	Aspartate aminotransferase, mitochondrial
TRINITY_DN643127_c83_g7	-0.373829	no care / transport	Retrotransposon-derived protein PEG10
TRINITY_DN625734_c1_g1	-0.481411	no care / transport	Zinc finger MYM-type protein 1
TRINITY_DN381371_c1_g1	-0.411684	no care / transport	A disintegrin and metalloproteinase with thrombospondin motifs 19
TRINITY_DN641135_c3_g4	0.307017	no care / transport	Nuclear factor 7, ovary
TRINITY_DN606030_c1_g1	-0.400097	no care / transport	Peptidyl-prolyl cis-trans isomerase FKBP14
TRINITY_DN633755_c1_g1	-0.561657	no care / transport	LINE-1 retrotransposable element ORF2 protein
TRINITY_DN631540_c9_g1	0.652124	no care / transport	Cystatin-B
TRINITY_DN610123_c5_g1	0.401452	no care / transport	2',5'-phosphodiesterase 12
TRINITY_DN972461_c0_g1	0.484284	no care / transport	60S ribosomal protein L29
TRINITY_DN620560_c3_g1	1.06433	no care / transport	Polyubiquitin
TRINITY_DN629423_c9_g1	0.377435	no care / transport	Splicing factor 3B subunit 4
TRINITY_DN542432_c0_g1	0.267694	no care / transport	Double-stranded RNA-specific adenosine deaminase
TRINITY_DN502005_c1_g4	0.581668	no care / transport	Protein phosphatase 1 regulatory subunit 35
TRINITY_DN186127_c0_g1	0.496669	no care / transport	Cytochrome c oxidase subunit 6A1, mitochondrial
TRINITY_DN642913_c24_g6	-0.351597	no care / transport	Retrotransposon-derived protein PEG10
TRINITY_DN636288_c2_g1	-0.535698	no care / transport	Thiamin pyrophosphokinase 1
TRINITY_DN565864_c0_g1	-0.894263	no care / transport	Zinc finger and BTB domain-containing protein 16
TRINITY_DN325950_c0_g1	0.326412	no care / transport	26S proteasome non-ATPase regulatory subunit 6
TRINITY_DN635649_c27_g2	0.751981	no care / transport	Ubiquinol-cytochrome-c reductase complex assembly factor 2
TRINITY_DN983369_c0_g1	0.601406	no care / transport	Small nuclear ribonucleoprotein Sm D2
TRINITY_DN623477_c1_g6	-1.04602	no care / transport	Diacylglycerol kinase iota
TRINITY_DN541211_c0_g1	0.409253	no care / transport	NF-kappa-B inhibitor epsilon
TRINITY_DN630640_c0_g1	0.868879	no care / transport	Interferon-induced protein with tetratricopeptide repeats 5
TRINITY_DN617720_c5_g1	-0.677369	no care / transport	Multiple epidermal growth factor-like domains protein 10
TRINITY_DN89715_c0_g1	0.449308	no care / transport	NADH dehydrogenase [ubiquinone] 1 beta subcomplex subunit 8, mitochondrial
TRINITY_DN558216_c0_g3	-0.389767	no care / transport	Dual specificity mitogen-activated protein kinase kinase 5
TRINITY_DN627379_c6_g1	0.366014	no care / transport	DnaJ homolog subfamily C member 18
TRINITY_DN323258_c0_g1	0.270977	no care / transport	L-lactate dehydrogenase A chain
TRINITY_DN631608_c5_g4	0.503409	no care / transport	Aflatoxin B1 aldehyde reductase member 2
TRINITY_DN614305_c3_g4	-0.392287	no care / transport	Gastrula zinc finger protein XlCGF67.1
TRINITY_DN297420_c0_g1	0.806854	no care / transport	60S acidic ribosomal protein P1
TRINITY_DN1069583_c0_g1	0.663421	no care / transport	Stromal interaction molecule 1
TRINITY_DN256203_c0_g1	0.497777	no care / transport	Hematological and neurological expressed 1 protein
TRINITY_DN622528_c1_g1	-0.932615	no care / transport	Trans-Golgi network integral membrane protein 1
TRINITY_DN625538_c5_g3	-0.563219	no care / transport	Zinc finger protein 420
TRINITY_DN620984_c2_g1	0.425839	no care / transport	Alpha-N-acetylneuraminide alpha-2,8-sialyltransferase {ECO:0000250|UniProtKB:Q92185}
TRINITY_DN426250_c0_g2	-0.63823	no care / transport	0
TRINITY_DN623199_c2_g3	-0.431452	no care / transport	Diacylglycerol kinase beta
TRINITY_DN621703_c0_g2	-0.421095	no care / transport	Sodium-dependent neutral amino acid transporter SLC6A17
TRINITY_DN642058_c115_g4	-0.375579	no care / transport	Retrotransposon-derived protein PEG10
TRINITY_DN643113_c103_g13	-0.395257	no care / transport	Fragile X mental retardation syndrome-related protein 1
TRINITY_DN598596_c1_g1	0.397853	no care / transport	Fas apoptotic inhibitory molecule 1
TRINITY_DN621121_c1_g4	-0.713447	no care / transport	Contactin-associated protein-like 5
TRINITY_DN643135_c70_g2	-0.46707	no care / transport	Retrotransposon-like protein 1
TRINITY_DN623281_c2_g1	-0.506308	no care / transport	LINE-1 retrotransposable element ORF2 protein
TRINITY_DN629945_c6_g2	-0.745834	no care / transport	Receptor expression-enhancing protein 3-A
TRINITY_DN1069879_c0_g1	0.422282	no care / transport	ATP synthase subunit e, mitochondrial
TRINITY_DN586616_c1_g1	0.41613	no care / transport	Ribonuclease P protein subunit p20
TRINITY_DN621515_c0_g1	0.327271	no care / transport	Rho guanine nucleotide exchange factor 15
TRINITY_DN210575_c0_g1	-0.518867	no care / transport	Probable G-protein coupled receptor 173
TRINITY_DN555810_c0_g3	-0.6445	no care / transport	Retrovirus-related Pol polyprotein
TRINITY_DN529522_c0_g1	0.475592	no care / transport	Synaptosomal-associated protein 25
TRINITY_DN506355_c0_g2	0.730167	no care / transport	Endophilin-B2
TRINITY_DN577944_c0_g1	0.437939	no care / transport	Adiponectin receptor protein 2
TRINITY_DN137817_c0_g1	0.281339	no care / transport	Acyl-protein thioesterase 2
TRINITY_DN117875_c0_g1	-0.415068	no care / transport	Tryptophan 2,3-dioxygenase {ECO:0000255|HAMAP-Rule:MF_03020}
TRINITY_DN622104_c15_g2	-0.622855	no care / transport	Serine/threonine-protein kinase WNK3
TRINITY_DN255255_c0_g1	-0.660077	no care / transport	Collagen alpha-1(V) chain
TRINITY_DN547002_c1_g1	-0.591104	no care / transport	F-box only protein 32
TRINITY_DN643038_c36_g1	-0.443199	no care / transport	Retrotransposon-derived protein PEG10
TRINITY_DN975443_c0_g1	0.35885	no care / transport	Proteasome subunit beta type-5
TRINITY_DN634017_c105_g1	0.369542	no care / transport	Glutaredoxin-3
TRINITY_DN814416_c0_g1	0.423501	no care / transport	60S ribosomal protein L22
TRINITY_DN594401_c1_g1	-0.348482	no care / transport	E3 ubiquitin-protein ligase RNF31
TRINITY_DN590470_c0_g1	0.214085	no care / transport	Clathrin coat assembly protein AP180
TRINITY_DN625742_c7_g1	-0.669496	no care / transport	Retrotransposon-derived protein PEG10
TRINITY_DN550105_c0_g1	-0.890297	no care / transport	Deoxyribodipyrimidine photo-lyase
TRINITY_DN631494_c1_g1	0.308718	no care / transport	Activator of 90 kDa heat shock protein ATPase homolog 1
TRINITY_DN487856_c0_g1	0.961262	no care / transport	Dolichyl-diphosphooligosaccharide--protein glycosyltransferase subunit 4
TRINITY_DN94100_c0_g2	0.468425	no care / transport	Serine/arginine-rich splicing factor 9
TRINITY_DN481776_c0_g1	0.336096	no care / transport	cAMP-dependent protein kinase type I-alpha regulatory subunit
TRINITY_DN154652_c0_g1	0.91209	no care / transport	Zinc finger HIT domain-containing protein 1
TRINITY_DN636595_c0_g5	-0.564499	no care / transport	General transcription factor II-I repeat domain-containing protein 2
TRINITY_DN610433_c0_g42	-0.9804	no care / transport	Protein phosphatase 1 regulatory subunit 16A
TRINITY_DN835264_c0_g1	1.03489	no care / transport	Parvalbumin alpha
TRINITY_DN497810_c0_g3	-0.446693	no care / transport	Uncharacterized mitochondrial protein AtMg00860
TRINITY_DN630182_c3_g1	-0.488411	no care / transport	Transmembrane protein FAM155A
TRINITY_DN625023_c11_g3	-0.431899	no care / transport	Glutamate receptor ionotropic, NMDA 2B
TRINITY_DN636867_c2_g1	-0.400587	no care / transport	Voltage-dependent L-type calcium channel subunit alpha-1C
TRINITY_DN637244_c9_g1	-0.4971	no care / transport	Histone-lysine N-methyltransferase 2D
TRINITY_DN637362_c1_g1	0.461759	no care / transport	Peroxidasin
TRINITY_DN234629_c1_g1	-0.626477	no care / transport	Acetyl-CoA carboxylase 1
TRINITY_DN534076_c0_g1	0.384606	no care / transport	ATP synthase F(0) complex subunit B1, mitochondrial
TRINITY_DN578760_c1_g1	0.326077	no care / transport	Cytochrome b-c1 complex subunit 1, mitochondrial
TRINITY_DN633983_c13_g5	0.455529	no care / transport	Glycosylphosphatidylinositol anchor attachment 1 protein
TRINITY_DN604717_c0_g2	0.466345	no care / transport	Protein C10
TRINITY_DN635874_c1_g2	-0.385207	no care / transport	Myomegalin
TRINITY_DN625725_c6_g1	0.525199	no care / transport	Mitochondrial carnitine/acylcarnitine carrier protein
TRINITY_DN535286_c2_g1	-0.403233	no care / transport	F-box/WD repeat-containing protein 5
TRINITY_DN578167_c0_g1	-0.378615	no care / transport	Dynein heavy chain 2, axonemal
TRINITY_DN553277_c2_g1	0.284502	no care / transport	Tropomyosin alpha-3 chain
TRINITY_DN803776_c0_g1	0.342476	no care / transport	Endothelial differentiation-related factor 1 homolog
TRINITY_DN549191_c0_g1	0.51045	no care / transport	Selenide, water dikinase 2
TRINITY_DN462092_c0_g1	0.734281	no care / transport	NADH dehydrogenase [ubiquinone] iron-sulfur protein 6, mitochondrial
TRINITY_DN576034_c1_g1	0.241958	no care / transport	Vacuolar protein sorting-associated protein 4A
TRINITY_DN1065490_c0_g1	0.515537	no care / transport	60S ribosomal protein L38
TRINITY_DN827369_c0_g1	0.718255	no care / transport	Leydig cell tumor 10 kDa protein homolog
TRINITY_DN585800_c0_g1	-0.558293	no care / transport	Phosphotriesterase-related protein
TRINITY_DN642925_c5_g1	-0.50588	no care / transport	LINE-1 retrotransposable element ORF1 protein
TRINITY_DN643146_c9_g3	-0.407932	no care / transport	LINE-1 retrotransposable element ORF2 protein
TRINITY_DN578426_c0_g1	0.259643	no care / transport	Phosphoglycerate mutase 1
TRINITY_DN584601_c0_g1	-0.270434	no care / transport	Metallo-beta-lactamase domain-containing protein 2
TRINITY_DN623648_c9_g1	-0.416441	no care / transport	WD repeat-containing protein 19
TRINITY_DN600595_c0_g1	0.201378	no care / transport	Ubiquitin-associated protein 2
TRINITY_DN935562_c1_g1	-0.438024	no care / transport	Gastrula zinc finger protein XlCGF8.2DB
TRINITY_DN559230_c0_g5	0.427083	no care / transport	Eukaryotic translation initiation factor 4 gamma 2
TRINITY_DN404549_c0_g1	0.911553	no care / transport	Uncharacterized protein NCBP2-AS2
TRINITY_DN993102_c0_g1	0.645325	no care / transport	Nuclear factor 7, brain
TRINITY_DN624042_c6_g1	-0.535374	no care / transport	Pre-mRNA-processing factor 39
TRINITY_DN616404_c7_g2	-0.680825	no care / transport	Pre-B-cell leukemia transcription factor 3
TRINITY_DN578345_c6_g1	0.699761	no care / transport	Ubiquitin-conjugating enzyme E2 E2
TRINITY_DN362915_c2_g4	1.13486	no care / transport	Calmodulin
TRINITY_DN642325_c101_g3	-0.443142	no care / transport	PiggyBac transposable element-derived protein 4
TRINITY_DN632558_c7_g4	0.401875	no care / transport	Cellular tumor antigen p53
TRINITY_DN601169_c0_g1	0.825116	no care / transport	Alpha-2A adrenergic receptor
TRINITY_DN222918_c0_g1	-0.48125	no care / transport	Coiled-coil domain-containing protein 71
TRINITY_DN643070_c52_g29	-0.36385	no care / transport	Retrotransposon-like protein 1
TRINITY_DN616429_c2_g1	-1.10284	no care / transport	AT-rich interactive domain-containing protein 3A
TRINITY_DN903906_c0_g1	0.928641	no care / transport	Gelsolin
TRINITY_DN374090_c0_g1	0.437579	no care / transport	Cytochrome b-c1 complex subunit Rieske, mitochondrial
TRINITY_DN640682_c1_g1	-0.497455	no care / transport	Transposon TX1 uncharacterized 149 kDa protein
TRINITY_DN574697_c0_g1	0.564906	no care / transport	Probable ATP-dependent RNA helicase DDX5
TRINITY_DN522496_c1_g1	0.387025	no care / transport	Polyadenylate-binding protein-interacting protein 2B
TRINITY_DN620609_c2_g5	-0.373348	no care / transport	Protein FAM188B2
TRINITY_DN634879_c1_g1	-0.461772	no care / transport	Guanine nucleotide exchange factor VAV3
TRINITY_DN295207_c0_g1	0.369139	no care / transport	60S acidic ribosomal protein P2
TRINITY_DN613146_c4_g1	-0.333751	no care / transport	NHS-like protein 2
TRINITY_DN629106_c2_g1	0.313435	no care / transport	ATP-dependent DNA helicase Q1
TRINITY_DN602970_c0_g1	-0.557071	no care / transport	Cysteine/serine-rich nuclear protein 3
TRINITY_DN534691_c0_g1	-1.09134	no care / transport	Myeloperoxidase
TRINITY_DN613164_c2_g7	-0.656319	no care / transport	Protein SOGA1
TRINITY_DN639955_c5_g1	0.236094	no care / transport	Sodium/potassium-transporting ATPase subunit alpha-1
TRINITY_DN541773_c0_g1	0.580119	no care / transport	Exosome complex component MTR3
TRINITY_DN594575_c1_g1	0.174427	no care / transport	Dynactin subunit 1
TRINITY_DN502973_c3_g1	0.306871	no care / transport	Proteasome subunit alpha type-3
TRINITY_DN11190_c0_g1	0.400372	no care / transport	40S ribosomal protein S19
TRINITY_DN627477_c0_g8	-0.409263	no care / transport	Retinol dehydrogenase 16
TRINITY_DN627752_c0_g1	-0.508708	no care / transport	Synphilin-1
TRINITY_DN628670_c9_g5	0.382574	no care / transport	Microtubule-associated serine/threonine-protein kinase 4
TRINITY_DN640278_c2_g2	-0.395154	no care / transport	Small G protein signaling modulator 2
TRINITY_DN578389_c0_g1	0.456643	no care / transport	Pyruvate kinase PKLR
TRINITY_DN627014_c4_g1	-0.536095	no care / transport	Intersectin-2
TRINITY_DN641941_c9_g10	-0.352979	no care / transport	Lamina-associated polypeptide 2, isoform alpha
TRINITY_DN633419_c4_g3	-0.324073	no care / transport	SET domain-containing protein 5
TRINITY_DN411818_c0_g1	-0.629687	no care / transport	Zinc finger and SCAN domain-containing protein 20
TRINITY_DN622128_c4_g2	0.286305	no care / transport	Actin-binding LIM protein 1
TRINITY_DN4281_c0_g1	-0.523497	no care / transport	Craniofacial development protein 2
TRINITY_DN629792_c4_g6	0.473712	no care / transport	Carbohydrate sulfotransferase 14
TRINITY_DN547357_c0_g7	-0.655202	no care / transport	Transmembrane protein 164
TRINITY_DN636566_c0_g2	-0.515051	no care / transport	Protein CLEC16A {ECO:0000305}
TRINITY_DN125923_c0_g1	0.767634	no care / transport	Zinc finger protein ZIC 2-B
TRINITY_DN605446_c1_g1	0.614488	no care / transport	Ectonucleotide pyrophosphatase/phosphodiesterase family member 2
TRINITY_DN362338_c0_g1	0.447927	no care / transport	NADH dehydrogenase [ubiquinone] 1 subunit C2
TRINITY_DN232317_c0_g2	0.520967	no care / transport	Reactive oxygen species modulator 1
TRINITY_DN450781_c0_g1	-0.992988	no care / transport	TBC1 domain family member 7
TRINITY_DN625069_c8_g14	-0.408879	no care / transport	Ubiquitin carboxyl-terminal hydrolase isozyme L5
TRINITY_DN628833_c1_g8	-0.536117	no care / transport	LINE-1 retrotransposable element ORF2 protein
TRINITY_DN630231_c8_g1	0.375426	no care / transport	E3 ubiquitin-protein ligase RFWD3
TRINITY_DN596031_c0_g4	-0.575943	no care / transport	Transposon TX1 uncharacterized 149 kDa protein
TRINITY_DN635256_c1_g2	-0.430327	no care / transport	Protein FAM172A
TRINITY_DN636974_c6_g11	-0.597598	no care / transport	ATPase family AAA domain-containing protein 2
TRINITY_DN550911_c3_g1	0.419688	no care / transport	ATP synthase subunit delta, mitochondrial
TRINITY_DN575950_c1_g1	0.442715	no care / transport	Acyl carrier protein, mitochondrial
TRINITY_DN213514_c0_g1	0.228839	no care / transport	ATP synthase subunit alpha, mitochondrial
TRINITY_DN231573_c0_g1	0.470456	no care / transport	Transmembrane emp24 domain-containing protein 10
TRINITY_DN578797_c1_g2	0.380824	no care / transport	Dihydrolipoyllysine-residue acetyltransferase component of pyruvate dehydrogenase complex, mitochondrial
TRINITY_DN623391_c3_g3	-0.387467	no care / transport	Down syndrome cell adhesion molecule homolog
TRINITY_DN525127_c0_g1	-0.558947	no care / transport	Transcription factor AP-1
TRINITY_DN545574_c0_g1	0.252054	no care / transport	Rho GDP-dissociation inhibitor 1
TRINITY_DN536332_c2_g1	0.333705	no care / transport	Proteasomal ubiquitin receptor ADRM1
TRINITY_DN644481_c0_g1	0.809031	no care / transport	Protein phosphatase 1 regulatory subunit 1B
TRINITY_DN615189_c2_g4	0.403425	no care / transport	Trifunctional enzyme subunit beta, mitochondrial
TRINITY_DN615947_c10_g13	-0.778696	no care / transport	Glycine N-methyltransferase
TRINITY_DN550772_c0_g1	-0.66142	no care / transport	Neurofilament medium polypeptide
TRINITY_DN633046_c1_g5	0.802944	no care / transport	Plexin domain-containing protein 1
TRINITY_DN643188_c8_g1	-0.419552	no care / transport	LINE-1 retrotransposable element ORF2 protein
TRINITY_DN576206_c1_g1	-0.212165	no care / transport	Histone H3-like centromeric protein A
TRINITY_DN622917_c2_g1	-0.350873	no care / transport	Clathrin heavy chain linker domain-containing protein 1
TRINITY_DN537098_c0_g1	0.448263	no care / transport	Glutathione peroxidase 1
TRINITY_DN613115_c1_g1	-0.334013	no care / transport	Syntaxin-binding protein 4
TRINITY_DN642454_c22_g7	-0.446426	no care / transport	Retrotransposon-derived protein PEG10
TRINITY_DN631609_c2_g1	-0.506039	no care / transport	Protein maelstrom homolog
TRINITY_DN159534_c0_g2	0.453077	no care / transport	ATP synthase F(0) complex subunit C2, mitochondrial
TRINITY_DN620066_c15_g2	-0.428132	no care / transport	Uncharacterized protein FLJ43738
TRINITY_DN568175_c0_g2	0.244863	no care / transport	Ubiquitin-associated protein 2-like
TRINITY_DN607492_c0_g1	0.265073	no care / transport	Protein brambleberry
TRINITY_DN635956_c2_g21	0.487453	no care / transport	Ferritin heavy chain B
TRINITY_DN622372_c1_g1	0.345997	no care / transport	SH3 domain-binding protein 5-like
TRINITY_DN475461_c0_g1	0.197752	no care / transport	SWI/SNF-related matrix-associated actin-dependent regulator of chromatin subfamily E member 1
TRINITY_DN612632_c10_g2	-0.698851	no care / transport	DAZ-associated protein 1
TRINITY_DN626426_c5_g6	-0.636494	no care / transport	LINE-1 retrotransposable element ORF2 protein
TRINITY_DN166039_c1_g1	0.492556	no care / transport	60S ribosomal protein L31
TRINITY_DN227829_c0_g1	0.402462	no care / transport	ATP synthase subunit f, mitochondrial
TRINITY_DN362831_c0_g1	-0.347788	no care / transport	Cyclic AMP-dependent transcription factor ATF-6 alpha
TRINITY_DN637302_c1_g4	-0.589406	no care / transport	Histone H1C
TRINITY_DN805340_c0_g1	0.378412	no care / transport	ATPase inhibitor, mitochondrial
TRINITY_DN621826_c6_g20	-0.770744	no care / transport	Ammonium transporter Rh type B-A
TRINITY_DN478106_c0_g1	0.318196	no care / transport	Transmembrane protein 33
TRINITY_DN622393_c4_g2	-0.564599	no care / transport	Retrotransposon-derived protein PEG10
TRINITY_DN633233_c21_g1	-0.525758	no care / transport	F-box/WD repeat-containing protein 10
TRINITY_DN591659_c4_g1	0.343861	no care / transport	Negative elongation factor E
TRINITY_DN573655_c1_g1	0.331405	no care / transport	E3 ubiquitin-protein ligase RNF13
TRINITY_DN562651_c0_g1	0.511399	no care / transport	Immediate early response gene 5 protein
TRINITY_DN875589_c0_g1	0.369762	no care / transport	Polyubiquitin
TRINITY_DN622116_c2_g2	-0.450048	no care / transport	PAS domain-containing serine/threonine-protein kinase
TRINITY_DN639605_c2_g1	0.877909	no care / transport	Transposon TX1 uncharacterized 149 kDa protein
TRINITY_DN545130_c0_g1	0.506029	no care / transport	Electron transfer flavoprotein subunit beta {ECO:0000305}
TRINITY_DN491002_c0_g1	-0.620312	no care / transport	CKLF-like MARVEL transmembrane domain-containing protein 7
TRINITY_DN576907_c1_g1	0.206922	no care / transport	Interferon regulatory factor 2-binding protein-like B
TRINITY_DN600029_c0_g1	0.527707	no care / transport	Solute carrier family 41 member 1
TRINITY_DN542240_c0_g1	0.503528	no care / transport	CMP-N-acetylneuraminate-beta-galactosamide-alpha-2,3-sialyltransferase 2
TRINITY_DN458236_c0_g1	0.470796	no care / transport	Rho-related GTP-binding protein RhoB
TRINITY_DN642914_c8_g6	-0.479654	no care / transport	LINE-1 retrotransposable element ORF2 protein
TRINITY_DN619507_c6_g2	-0.368581	no care / transport	Neutral alpha-glucosidase C
TRINITY_DN586730_c0_g1	-0.422008	no care / transport	Transmembrane protein 150A
TRINITY_DN611126_c0_g1	-0.556315	no care / transport	Muscle-related coiled-coil protein
TRINITY_DN340003_c0_g1	0.385448	no care / transport	40S ribosomal protein S27
TRINITY_DN544456_c1_g1	0.264357	no care / transport	STIP1 homology and U box-containing protein 1 {ECO:0000305}
TRINITY_DN551087_c1_g1	0.353688	no care / transport	Splicing factor U2AF 26 kDa subunit
TRINITY_DN376838_c0_g1	0.331961	no care / transport	NADH dehydrogenase [ubiquinone] 1 alpha subcomplex subunit 9, mitochondrial
TRINITY_DN620772_c2_g1	-0.367456	no care / transport	LINE-1 retrotransposable element ORF2 protein
TRINITY_DN631404_c0_g2	-0.510801	no care / transport	Centrosome-associated protein CEP250
TRINITY_DN630292_c5_g1	-0.666667	no care / transport	Leucine-rich repeat and calponin homology domain-containing protein 2
TRINITY_DN576648_c0_g1	0.278787	no care / transport	Glycine--tRNA ligase
TRINITY_DN620560_c3_g4	0.726325	no care / transport	Polyubiquitin
TRINITY_DN643164_c120_g24	-0.324427	no care / transport	Zinc finger CCHC domain-containing protein 5
TRINITY_DN599581_c0_g1	0.27791	no care / transport	Stromal interaction molecule 1
TRINITY_DN619507_c5_g9	0.286507	no care / transport	Protein cereblon
TRINITY_DN636241_c4_g2	-0.353799	no care / transport	LINE-1 retrotransposable element ORF2 protein
TRINITY_DN1065917_c0_g1	0.410103	no care / transport	Transcription elongation factor B polypeptide 2
TRINITY_DN641370_c2_g5	-0.336458	no care / transport	LINE-1 retrotransposable element ORF2 protein
TRINITY_DN612916_c7_g8	-0.318034	no care / transport	Dehydrogenase/reductase SDR family member 7B
TRINITY_DN626582_c6_g3	-0.239676	no care / transport	General transcription factor II-I repeat domain-containing protein 1 {ECO:0000250|UniProtKB:Q9UHL9}
TRINITY_DN622312_c2_g1	-0.51547	no care / transport	CUB and sushi domain-containing protein 1
TRINITY_DN617303_c0_g1	1.00667	no care / transport	Lipocalin
TRINITY_DN606540_c0_g1	-0.366121	no care / transport	LINE-1 retrotransposable element ORF2 protein
TRINITY_DN450122_c0_g1	-0.638656	no care / transport	Neurofilament medium polypeptide
TRINITY_DN900162_c0_g1	0.857058	no care / transport	Neurexin-2-beta
TRINITY_DN624666_c0_g3	0.461367	no care / transport	Hydrocephalus-inducing protein homolog
TRINITY_DN535072_c2_g3	-0.470033	no care / transport	Zinc finger protein with KRAB and SCAN domains 1
TRINITY_DN590170_c2_g1	0.211465	no care / transport	Serine/threonine-protein kinase TAO2
TRINITY_DN620568_c10_g3	-0.655008	no care / transport	Sestrin-3 {ECO:0000305}
TRINITY_DN400358_c0_g1	-0.639728	no care / transport	Dysferlin
TRINITY_DN573949_c3_g1	0.257786	no care / transport	Tubulin beta-4B chain
TRINITY_DN48260_c0_g2	0.455656	no care / transport	ATP synthase subunit beta, mitochondrial
TRINITY_DN595832_c2_g2	0.595317	no care / transport	Protein mago nashi homolog 2
TRINITY_DN637414_c16_g3	-0.610043	no care / transport	Fragile X mental retardation syndrome-related protein 1
TRINITY_DN619796_c1_g1	0.250904	no care / transport	Tubulin-specific chaperone D
TRINITY_DN572974_c1_g1	-0.401712	no care / transport	EF-hand calcium-binding domain-containing protein 10
TRINITY_DN634404_c4_g1	-0.337857	no care / transport	Serine protease HTRA2, mitochondrial
TRINITY_DN613724_c1_g6	-0.532705	no care / transport	Ras-related protein Rab-34
TRINITY_DN626728_c7_g30	-0.59773	no care / transport	Endoplasmic reticulum aminopeptidase 1
TRINITY_DN641645_c8_g3	-0.356979	no care / transport	Histone-lysine N-methyltransferase SETMAR {ECO:0000305}
TRINITY_DN393166_c0_g1	0.363796	no care / transport	Interleukin enhancer-binding factor 2 homolog
TRINITY_DN449342_c0_g4	-0.601849	no care / transport	ADP/ATP translocase 2
TRINITY_DN579288_c0_g1	0.269244	no care / transport	TFIIH basal transcription factor complex helicase XPB subunit
TRINITY_DN652951_c0_g1	0.498599	no care / transport	Ras-related protein Rab-6A
TRINITY_DN441872_c0_g1	0.214315	no care / transport	Protein TFG
TRINITY_DN588304_c0_g2	0.248572	no care / transport	AKT-interacting protein homolog A
TRINITY_DN244353_c0_g1	0.33829	no care / transport	Inositol hexakisphosphate kinase 1
TRINITY_DN137528_c0_g1	0.304226	no care / transport	Peptidyl-prolyl cis-trans isomerase FKBP1A
TRINITY_DN604809_c0_g3	-0.406852	no care / transport	Integrin alpha-3
TRINITY_DN187282_c1_g1	0.957291	no care / transport	Lipocalin
TRINITY_DN432905_c0_g1	0.34889	no care / transport	Small nuclear ribonucleoprotein-associated protein B'
TRINITY_DN638590_c4_g1	0.27179	no care / transport	Phosphatidylinositol 4-phosphate 5-kinase type-1 alpha
TRINITY_DN804160_c0_g1	0.378706	no care / transport	NADH dehydrogenase [ubiquinone] 1 beta subcomplex subunit 10
TRINITY_DN610102_c3_g1	-0.328698	no care / transport	Kelch-like protein 11
TRINITY_DN643206_c12_g11	-0.516617	no care / transport	LINE-1 retrotransposable element ORF1 protein
TRINITY_DN127173_c0_g1	0.387063	no care / transport	Protein FAM162A
TRINITY_DN258009_c0_g3	0.617905	no care / transport	Homeobox protein DLX-1
TRINITY_DN637686_c6_g5	-0.590495	no care / transport	Kelch-like protein 13
TRINITY_DN642363_c24_g29	-0.255404	no care / transport	Atlastin-3
TRINITY_DN621045_c2_g1	0.357883	no care / transport	Serine/threonine-protein kinase PAK 1
TRINITY_DN634928_c2_g5	-0.403812	no care / transport	LINE-1 retrotransposable element ORF2 protein
TRINITY_DN648042_c0_g1	0.391216	no care / transport	Nuclear factor 7, ovary
TRINITY_DN631507_c7_g1	-0.297932	no care / transport	Proline-rich protein 12
TRINITY_DN578345_c7_g1	-0.575316	no care / transport	Ubiquitin-conjugating enzyme E2 E3
TRINITY_DN543092_c0_g1	0.228453	no care / transport	E3 ubiquitin-protein ligase MGRN1
TRINITY_DN626625_c0_g1	-0.423896	no care / transport	IgGFc-binding protein
TRINITY_DN585780_c0_g2	0.307073	no care / transport	Transmembrane protein 201
TRINITY_DN391533_c0_g1	0.509598	no care / transport	Transmembrane protein 205
TRINITY_DN577956_c1_g1	0.44881	no care / transport	Uridine 5'-monophosphate synthase
TRINITY_DN637754_c19_g1	0.266985	no care / transport	Twinfilin-2-A
TRINITY_DN493521_c0_g3	0.278315	no care / transport	Prothymosin alpha
TRINITY_DN598280_c1_g1	-0.480043	no care / transport	Protein piccolo
TRINITY_DN256504_c0_g1	-0.77773	no care / transport	Tyrosine-protein kinase receptor UFO
TRINITY_DN638360_c14_g1	0.243492	no care / transport	Large proline-rich protein bag6
TRINITY_DN430868_c2_g1	0.264589	no care / transport	Aldose reductase
TRINITY_DN614465_c4_g3	0.236885	no care / transport	Ubiquitin-associated protein 1
TRINITY_DN200424_c0_g1	0.435613	no care / transport	NADH dehydrogenase [ubiquinone] 1 beta subcomplex subunit 4
TRINITY_DN531256_c0_g1	0.307875	no care / transport	Malate dehydrogenase, cytoplasmic
TRINITY_DN604692_c6_g14	0.276806	no care / transport	Poly(rC)-binding protein 2
TRINITY_DN502860_c0_g1	-0.421099	no care / transport	Leukocyte receptor cluster member 8 homolog
TRINITY_DN372900_c0_g1	0.39855	no care / transport	NFU1 iron-sulfur cluster scaffold homolog, mitochondrial
TRINITY_DN628131_c0_g1	-0.415303	no care / transport	Drebrin-like protein B
TRINITY_DN438054_c0_g2	-0.461679	no care / transport	Oocyte zinc finger protein XlCOF6.1
TRINITY_DN586866_c0_g1	0.28202	no care / transport	Probable signal peptidase complex subunit 2
TRINITY_DN747060_c0_g1	0.508215	no care / transport	Bombesin
TRINITY_DN803979_c0_g1	0.432796	no care / transport	60S ribosomal protein L36a
TRINITY_DN605695_c0_g1	-0.431329	no care / transport	Scm-like with four MBT domains protein 2
TRINITY_DN615140_c4_g1	-0.701787	no care / transport	SH3 and cysteine-rich domain-containing protein 2
TRINITY_DN350484_c0_g1	-0.628805	no care / transport	LINE-1 retrotransposable element ORF2 protein
TRINITY_DN642802_c10_g3	-0.337129	no care / transport	LINE-1 retrotransposable element ORF2 protein
TRINITY_DN635956_c1_g1	0.559131	no care / transport	Ferritin heavy chain A
TRINITY_DN252859_c1_g1	0.379512	no care / transport	Acyl-CoA-binding protein homolog
TRINITY_DN633722_c3_g14	-0.317707	no care / transport	LINE-1 retrotransposable element ORF1 protein
TRINITY_DN345797_c0_g2	0.332396	no care / transport	Isopentenyl-diphosphate Delta-isomerase 1
TRINITY_DN561715_c0_g1	-0.281985	no care / transport	Phospholipase A1 member A
TRINITY_DN636290_c1_g2	-0.42073	no care / transport	Equilibrative nucleoside transporter 4
TRINITY_DN642861_c1_g6	-0.335006	no care / transport	PiggyBac transposable element-derived protein 4
TRINITY_DN504597_c1_g1	0.301266	no care / transport	Proteasome inhibitor PI31 subunit
TRINITY_DN562243_c0_g1	0.251064	no care / transport	Protocadherin-10
TRINITY_DN634261_c5_g7	-0.457805	no care / transport	Piwi-like protein 2
TRINITY_DN344656_c0_g2	0.363459	no care / transport	Succinate dehydrogenase [ubiquinone] iron-sulfur subunit, mitochondrial
TRINITY_DN619675_c7_g7	0.419884	no care / transport	Golgin subfamily A member 7B
TRINITY_DN587817_c1_g1	0.371686	no care / transport	Ornithine decarboxylase antizyme 2
TRINITY_DN551823_c0_g2	-0.557848	no care / transport	A-kinase anchor protein 7 isoform gamma {ECO:0000250|UniProtKB:Q9P0M2, ECO:0000312|EMBL:AAP55205.1}
TRINITY_DN815381_c0_g1	0.681731	no care / transport	Egl nine homolog 1
TRINITY_DN642967_c1_g1	-0.400415	no care / transport	LINE-1 retrotransposable element ORF2 protein
TRINITY_DN743084_c0_g1	0.456597	no care / transport	NADH dehydrogenase [ubiquinone] 1 alpha subcomplex subunit 2
TRINITY_DN248750_c0_g1	0.217606	no care / transport	DnaJ homolog subfamily A member 1
TRINITY_DN476363_c0_g1	0.550876	no care / transport	Glycerol-3-phosphate phosphatase {ECO:0000305}
TRINITY_DN636350_c0_g5	-0.66482	no care / transport	Retrotransposon-derived protein PEG10
TRINITY_DN255528_c0_g1	0.507558	no care / transport	3-ketoacyl-CoA thiolase, mitochondrial
TRINITY_DN637286_c3_g1	0.343409	no care / transport	60S ribosomal protein L27
TRINITY_DN615347_c0_g2	0.308322	no care / transport	F-box only protein 31-B
TRINITY_DN608601_c7_g10	0.357353	no care / transport	E3 ubiquitin-protein ligase siah2
TRINITY_DN11476_c0_g1	-0.44219	no care / transport	Serine/threonine-protein kinase B-raf
TRINITY_DN622567_c10_g1	0.33061	no care / transport	Centrosomal protein of 95 kDa
TRINITY_DN637282_c10_g1	-0.293534	no care / transport	Mediator of RNA polymerase II transcription subunit 6
TRINITY_DN630231_c8_g2	-0.503472	no care / transport	E3 ubiquitin-protein ligase RFWD3
TRINITY_DN641530_c0_g1	-0.293922	no care / transport	Tigger transposable element-derived protein 1
TRINITY_DN972781_c0_g1	0.214675	no care / transport	14-3-3 protein eta
TRINITY_DN609936_c0_g34	-0.351213	no care / transport	Inhibitor of nuclear factor kappa-B kinase subunit alpha
TRINITY_DN571467_c1_g2	0.266125	no care / transport	26S proteasome non-ATPase regulatory subunit 11
TRINITY_DN628138_c2_g1	0.386281	no care / transport	Protein MAATS1
TRINITY_DN587751_c0_g1	0.218737	no care / transport	Amyloid beta A4 precursor protein-binding family B member 1
TRINITY_DN519548_c0_g1	-0.479741	no care / transport	LINE-1 retrotransposable element ORF2 protein
TRINITY_DN628084_c0_g2	-0.614893	no care / transport	Putative ferric-chelate reductase 1
TRINITY_DN612308_c0_g1	0.527019	no care / transport	Beta/gamma crystallin domain-containing protein 3
TRINITY_DN560775_c0_g1	-0.449993	no care / transport	LINE-1 retrotransposable element ORF2 protein
TRINITY_DN627798_c1_g2	-0.496616	no care / transport	DEP domain-containing protein 7
TRINITY_DN392303_c0_g1	0.316035	no care / transport	60S ribosomal protein L17
TRINITY_DN76545_c0_g1	0.392523	no care / transport	Pre-mRNA-splicing factor SPF27
TRINITY_DN401708_c0_g2	-0.426616	no care / transport	Ribosomal protein S6 kinase beta-1
TRINITY_DN618947_c2_g22	-0.745073	no care / transport	Uncharacterized mitochondrial protein AtMg00860
TRINITY_DN532885_c1_g3	-0.581974	no care / transport	m7GpppN-mRNA hydrolase {ECO:0000305}
TRINITY_DN594589_c1_g1	0.24295	no care / transport	V-type proton ATPase subunit S1
TRINITY_DN630850_c7_g1	0.226043	no care / transport	Sorting nexin-19
TRINITY_DN511429_c1_g1	0.499111	no care / transport	3'(2'),5'-bisphosphate nucleotidase 1
TRINITY_DN627896_c6_g2	0.205524	no care / transport	Rap1 GTPase-activating protein 1
TRINITY_DN587912_c0_g1	0.270938	no care / transport	Splicing factor 3B subunit 3
TRINITY_DN581644_c1_g1	-0.419195	no care / transport	Protein ZNF783
TRINITY_DN635506_c14_g14	-0.525584	no care / transport	E3 ubiquitin-protein ligase TRIM23
TRINITY_DN178835_c0_g1	0.25552	no care / transport	ATP synthase subunit beta, mitochondrial
TRINITY_DN626865_c23_g1	-0.44301	no care / transport	Granulins
TRINITY_DN67854_c0_g1	-0.446494	no care / transport	Eukaryotic translation initiation factor 4 gamma 1
TRINITY_DN641944_c13_g1	-0.429194	no care / transport	LINE-1 retrotransposable element ORF2 protein
TRINITY_DN556823_c0_g1	0.363027	no care / transport	E3 ubiquitin-protein ligase RNF169
TRINITY_DN517334_c1_g1	0.25326	no care / transport	26S proteasome non-ATPase regulatory subunit 12
TRINITY_DN804490_c0_g1	0.380156	no care / transport	60S ribosomal protein L39
TRINITY_DN613682_c1_g1	0.326413	no care / transport	Aminomethyltransferase, mitochondrial {ECO:0000305}
TRINITY_DN636450_c1_g3	-0.320949	no care / transport	LINE-1 retrotransposable element ORF2 protein
TRINITY_DN483175_c0_g1	0.37473	no care / transport	Metaxin-1
TRINITY_DN597716_c1_g1	0.263867	no care / transport	Mitochondrial 2-oxoglutarate/malate carrier protein
TRINITY_DN529982_c3_g1	0.2571	no care / transport	F-actin-capping protein subunit beta
TRINITY_DN529360_c0_g1	0.457787	no care / transport	Mitochondrial pyruvate carrier 2
TRINITY_DN610936_c9_g1	-0.410964	no care / transport	B-cell lymphoma 6 protein homolog
TRINITY_DN640655_c14_g18	0.497662	no care / transport	MICOS complex subunit MIC10
TRINITY_DN625146_c8_g2	0.234337	no care / transport	ATP-binding cassette sub-family F member 2
TRINITY_DN1092959_c0_g1	0.438474	no care / transport	Meiotic recombination protein REC114
TRINITY_DN596519_c1_g1	0.428133	no care / transport	Ketosamine-3-kinase
TRINITY_DN632108_c8_g2	-0.403427	no care / transport	Zinc finger CCHC domain-containing protein 3
TRINITY_DN135315_c0_g1	-0.390573	no care / transport	Myosin-6
TRINITY_DN749336_c0_g1	0.549533	no care / transport	Mitochondrial import receptor subunit TOM5 homolog
TRINITY_DN610408_c1_g1	0.328853	no care / transport	Manganese-transporting ATPase 13A1
TRINITY_DN641312_c3_g20	-0.558351	no care / transport	Polymerase delta-interacting protein 3
TRINITY_DN23605_c0_g1	0.386711	no care / transport	60S ribosomal protein L34
TRINITY_DN393107_c0_g1	-0.349279	no care / transport	Microtubule-actin cross-linking factor 1
TRINITY_DN642392_c18_g12	-0.564419	no care / transport	Voltage-dependent L-type calcium channel subunit beta-2
TRINITY_DN629814_c6_g4	-0.327192	no care / transport	Pituitary adenylate cyclase-activating polypeptide type I receptor
TRINITY_DN1065730_c0_g1	0.339842	no care / transport	40S ribosomal protein S16
TRINITY_DN405667_c1_g2	0.248106	no care / transport	Junctophilin-3
TRINITY_DN542531_c0_g1	0.426539	no care / transport	Neurofilament light polypeptide
TRINITY_DN1072470_c1_g1	0.39467	no care / transport	Putative 60S ribosomal protein L37a
TRINITY_DN643187_c28_g9	-0.510671	no care / transport	Retrotransposon-derived protein PEG10
TRINITY_DN585030_c0_g1	-0.54685	no care / transport	Gamma-aminobutyric acid receptor subunit alpha-5
TRINITY_DN638918_c3_g16	-0.930088	no care / transport	Collagen alpha-6(VI) chain
TRINITY_DN433495_c1_g1	0.313257	no care / transport	Triosephosphate isomerase
TRINITY_DN578585_c2_g1	0.321112	no care / transport	Mitochondrial import inner membrane translocase subunit TIM50
TRINITY_DN328223_c0_g1	0.401333	no care / transport	Microsomal glutathione S-transferase 3
TRINITY_DN804180_c0_g1	0.365623	no care / transport	Cleavage and polyadenylation specificity factor subunit 5
TRINITY_DN625139_c0_g1	0.30547	no care / transport	Sodium/hydrogen exchanger 5
TRINITY_DN598952_c1_g1	0.357603	no care / transport	Aurora kinase A-interacting protein
TRINITY_DN643308_c0_g1	0.302792	no care / transport	Proteasome subunit beta type-1-B
TRINITY_DN441468_c0_g1	-0.545655	no care / transport	Kelch domain-containing protein 4
TRINITY_DN602371_c0_g1	0.34515	no care / transport	F-box/LRR-repeat protein 14
TRINITY_DN608571_c2_g1	0.278632	no care / transport	GSK3-beta interaction protein
TRINITY_DN631790_c1_g5	-0.276857	no care / transport	Torsin-1A
TRINITY_DN344998_c0_g2	0.557747	no care / transport	60S ribosomal protein L10-like
TRINITY_DN628266_c1_g3	0.628243	no care / transport	NADH dehydrogenase [ubiquinone] 1 alpha subcomplex subunit 3
TRINITY_DN643104_c9_g8	-0.453573	no care / transport	Zinc finger CCHC domain-containing protein 3
TRINITY_DN636669_c6_g1	-0.310195	no care / transport	XK-related protein 8
TRINITY_DN24669_c0_g1	0.408821	no care / transport	Cholecystokinin
TRINITY_DN1065925_c0_g1	0.370841	no care / transport	Succinate dehydrogenase [ubiquinone] cytochrome b small subunit B, mitochondrial
TRINITY_DN165829_c0_g1	0.436173	no care / transport	4F2 cell-surface antigen heavy chain
TRINITY_DN575823_c0_g1	0.274397	no care / transport	Delphilin
TRINITY_DN623777_c3_g1	-0.375419	no care / transport	Leukemia inhibitory factor receptor
TRINITY_DN609287_c2_g1	0.341644	no care / transport	NADH dehydrogenase [ubiquinone] iron-sulfur protein 3, mitochondrial
TRINITY_DN627641_c0_g1	0.327443	no care / transport	Immunoglobulin superfamily member 3
TRINITY_DN456268_c0_g1	0.765643	no care / transport	Atypical chemokine receptor 3
TRINITY_DN432441_c3_g1	0.260749	no care / transport	Ornithine decarboxylase antizyme 1
TRINITY_DN622431_c0_g1	0.322261	no care / transport	Diphthine methyl ester synthase
TRINITY_DN595004_c4_g1	-0.423057	no care / transport	Protein-cysteine N-palmitoyltransferase HHAT
TRINITY_DN1019_c0_g1	0.273829	no care / transport	Phosphate carrier protein, mitochondrial
TRINITY_DN636629_c5_g2	0.276479	no care / transport	Guanine nucleotide exchange factor MSS4
TRINITY_DN561062_c0_g1	0.364179	no care / transport	LysM and putative peptidoglycan-binding domain-containing protein 2
TRINITY_DN275227_c0_g1	0.234009	no care / transport	26S proteasome non-ATPase regulatory subunit 14
TRINITY_DN634610_c1_g3	0.580946	no care / transport	Radial spoke head protein 9 homolog
TRINITY_DN497380_c0_g1	0.277356	no care / transport	Zinc finger protein AEBP2
TRINITY_DN616309_c0_g4	-0.4197	no care / transport	Gypsy retrotransposon integrase-like protein 1
TRINITY_DN617104_c5_g2	-0.314588	no care / transport	Transmembrane protein 241
TRINITY_DN152308_c0_g1	-0.404368	no care / transport	Solute carrier organic anion transporter family member 1A1
TRINITY_DN559443_c0_g1	0.334462	no care / transport	Fragile X mental retardation syndrome-related protein 2
TRINITY_DN158101_c0_g2	-0.328077	no care / transport	CREB/ATF bZIP transcription factor
TRINITY_DN618113_c0_g1	-0.367875	no care / transport	LINE-1 retrotransposable element ORF2 protein
TRINITY_DN196275_c0_g1	0.370437	no care / transport	E3 ubiquitin-protein ligase RNF182
TRINITY_DN611547_c0_g2	0.360386	no care / transport	Dual specificity protein phosphatase 16
TRINITY_DN622570_c5_g5	-0.446012	no care / transport	Fragile X mental retardation syndrome-related protein 1
TRINITY_DN643147_c22_g24	-0.350404	no care / transport	Friend virus susceptibility protein 1
TRINITY_DN640987_c1_g6	-0.422453	no care / transport	Cation-independent mannose-6-phosphate receptor
TRINITY_DN638416_c33_g2	0.252973	no care / transport	Cofilin-2
TRINITY_DN356752_c0_g1	-0.322921	no care / transport	Cyclin-L2
TRINITY_DN137283_c0_g1	0.184913	no care / transport	Myotubularin-related protein 9
TRINITY_DN159534_c0_g1	0.485588	no care / transport	ATP synthase F(0) complex subunit C2, mitochondrial
TRINITY_DN594146_c0_g1	0.273802	no care / transport	Very long-chain specific acyl-CoA dehydrogenase, mitochondrial
TRINITY_DN640882_c6_g2	0.33438	no care / transport	BRCA1-A complex subunit BRE
TRINITY_DN622257_c2_g2	-0.38796	no care / transport	VPS10 domain-containing receptor SorCS1
TRINITY_DN235889_c0_g1	0.376859	no care / transport	40S ribosomal protein S12
TRINITY_DN642940_c0_g2	-0.453095	no care / transport	LINE-1 retrotransposable element ORF2 protein
TRINITY_DN625946_c5_g1	0.424148	no care / transport	Diphthine--ammonia ligase
TRINITY_DN451384_c0_g1	-0.746426	no care / transport	PR domain zinc finger protein 4
TRINITY_DN464568_c0_g1	0.335733	no care / transport	Ubiquilin-1
TRINITY_DN614857_c1_g3	-0.416937	no care / transport	Potassium voltage-gated channel subfamily C member 1
TRINITY_DN973387_c0_g3	-0.501939	no care / transport	26S proteasome non-ATPase regulatory subunit 8
TRINITY_DN137706_c0_g1	0.353128	no care / transport	Tubulin alpha-1C chain
TRINITY_DN643181_c18_g2	-0.402797	no care / transport	LINE-1 retrotransposable element ORF2 protein
TRINITY_DN451518_c0_g1	0.413273	no care / transport	Neurofilament medium polypeptide
TRINITY_DN541731_c1_g1	0.307569	no care / transport	Protein FAM57B
TRINITY_DN634732_c2_g1	-0.410322	no care / transport	Ribosomal protein S6 kinase alpha-5
TRINITY_DN576707_c1_g2	0.378621	no care / transport	Sodium/potassium-transporting ATPase subunit alpha-1
TRINITY_DN567859_c1_g1	0.549473	no care / transport	Homeobox protein orthopedia
TRINITY_DN583939_c1_g1	0.498558	no care / transport	MAPK regulated corepressor interacting protein 2
TRINITY_DN633052_c5_g1	0.234137	no care / transport	DNA-binding protein inhibitor ID-2
TRINITY_DN628856_c0_g2	0.344398	no care / transport	snRNA-activating protein complex subunit 2
TRINITY_DN544344_c0_g1	0.330209	no care / transport	AP-1 complex subunit sigma-1A
TRINITY_DN495757_c0_g1	0.24767	no care / transport	Phosphatidylserine decarboxylase proenzyme, mitochondrial {ECO:0000255|HAMAP-Rule:MF_03208}
TRINITY_DN462012_c0_g1	-0.284441	no care / transport	Ras GTPase-activating protein-binding protein 2
TRINITY_DN442648_c0_g1	0.23197	no care / transport	Prostaglandin E synthase 3
TRINITY_DN502399_c0_g1	0.247633	no care / transport	Transcription initiation factor TFIID subunit 6
TRINITY_DN58489_c0_g1	0.618711	no care / transport	Tubulin alpha chain
TRINITY_DN633860_c17_g1	0.225978	no care / transport	Protein FAM49A
TRINITY_DN623737_c11_g2	-0.359335	no care / transport	Secretory carrier-associated membrane protein 1
TRINITY_DN416292_c0_g1	0.326003	no care / transport	Poly(U)-binding-splicing factor PUF60
TRINITY_DN642487_c0_g1	-0.63868	no care / transport	LINE-1 retrotransposable element ORF2 protein
TRINITY_DN607843_c3_g1	-0.34244	no care / transport	Thioredoxin-related transmembrane protein 4
TRINITY_DN972644_c0_g1	0.311055	no care / transport	Cytochrome c oxidase subunit 4 isoform 1, mitochondrial
TRINITY_DN631075_c7_g12	-0.585714	no care / transport	KIF1-binding protein {ECO:0000250|UniProtKB:Q96EK5}
TRINITY_DN433490_c0_g1	0.25502	no care / transport	Uncharacterized protein C7orf43 homolog
TRINITY_DN419430_c0_g1	-0.629417	no care / transport	Dynein heavy chain 2, axonemal
TRINITY_DN627544_c4_g1	0.216983	no care / transport	Microtubule-associated protein RP/EB family member 1
TRINITY_DN628892_c3_g1	0.346642	no care / transport	Protein FAM210B
TRINITY_DN22896_c0_g1	0.217126	no care / transport	26S proteasome non-ATPase regulatory subunit 2
TRINITY_DN633252_c0_g1	0.222128	no care / transport	Dolichyl-diphosphooligosaccharide--protein glycosyltransferase 48 kDa subunit
TRINITY_DN563770_c0_g1	0.404564	no care / transport	Beta-1,4-galactosyltransferase 4
TRINITY_DN582560_c0_g1	-0.490627	no care / transport	Serine/threonine-protein kinase LMTK2
TRINITY_DN201187_c0_g1	0.327197	no care / transport	39S ribosomal protein L17, mitochondrial
TRINITY_DN641448_c82_g32	-0.295287	no care / transport	Zinc finger BED domain-containing protein 4
TRINITY_DN563877_c1_g1	0.417088	no care / transport	Zinc finger MYND domain-containing protein 10
TRINITY_DN628556_c35_g21	-0.373583	no care / transport	Striatin
TRINITY_DN344127_c0_g1	-0.478809	no care / transport	Putative protein PTGES3L
TRINITY_DN510591_c0_g1	0.294984	no care / transport	Chromodomain-helicase-DNA-binding protein 4
TRINITY_DN544515_c0_g1	0.441754	no care / transport	Chromatin complexes subunit BAP18
TRINITY_DN371483_c0_g1	0.375001	no care / transport	Protein N-terminal glutamine amidohydrolase
TRINITY_DN598546_c0_g1	0.405014	no care / transport	Ras association domain-containing protein 1
TRINITY_DN642727_c13_g18	-0.452915	no care / transport	LINE-1 retrotransposable element ORF2 protein
TRINITY_DN499245_c0_g1	0.274266	no care / transport	Inorganic pyrophosphatase
TRINITY_DN617307_c8_g1	0.38396	no care / transport	Aryl hydrocarbon receptor nuclear translocator-like protein 2
TRINITY_DN538680_c1_g1	0.316626	no care / transport	Sodium/potassium-transporting ATPase subunit beta-1-interacting protein 4
TRINITY_DN610130_c1_g1	0.376044	no care / transport	IQ motif and SEC7 domain-containing protein 2
TRINITY_DN980427_c0_g1	0.41645	no care / transport	Noelin-2
TRINITY_DN614261_c1_g1	-0.52396	no care / transport	Protein piccolo
TRINITY_DN529661_c0_g1	0.432104	no care / transport	Transcription factor Sox-21 {ECO:0000303|PubMed:18956331}
TRINITY_DN366927_c0_g1	0.313686	no care / transport	Ras-related protein R-Ras2
TRINITY_DN586667_c0_g1	0.343818	no care / transport	N-alpha-acetyltransferase 10
TRINITY_DN608460_c1_g1	-1.61557	egg care/ transport	Solute carrier family 35 member F2
TRINITY_DN1109665_c0_g1	0.897924	egg care/ transport	Thymosin beta-10
TRINITY_DN654147_c0_g1	1.37594	egg care/ transport	Heterogeneous nuclear ribonucleoprotein A1
TRINITY_DN639605_c2_g1	1.37323	egg care/ transport	Transposon TX1 uncharacterized 149 kDa protein
TRINITY_DN647145_c0_g1	1.76348	egg care/ transport	Dihydropyrimidinase-related protein 2
TRINITY_DN633477_c54_g7	-1.62296	egg care/ transport	Kelch domain-containing protein 3
TRINITY_DN633468_c8_g1	1.00033	egg care/ transport	Early growth response protein 4
TRINITY_DN575532_c0_g1	0.892489	egg care/ transport	Proto-oncogene c-Fos
TRINITY_DN388116_c0_g1	0.867798	egg care/ transport	Fructose-bisphosphate aldolase C
TRINITY_DN591554_c2_g2	1.14307	egg care/ transport	Nuclear receptor subfamily 2 group F member 1-A
TRINITY_DN633046_c1_g5	0.988681	egg care/ transport	Plexin domain-containing protein 1
TRINITY_DN88817_c0_g1	1.47667	egg care/ transport	BTB/POZ domain-containing protein KCTD5
TRINITY_DN133781_c0_g1	-1.49917	egg care/ transport	Ankyrin repeat domain-containing protein 29
TRINITY_DN569105_c0_g1	0.72364	egg care/ transport	Leucine-rich repeat neuronal protein 1
TRINITY_DN633468_c9_g1	0.984917	egg care/ transport	Early growth response protein 4
TRINITY_DN532842_c0_g1	0.774682	egg care/ transport	Ubiquinol-cytochrome-c reductase complex assembly factor 3 {ECO:0000250|UniProtKB:Q6UW78}
TRINITY_DN555810_c0_g3	-0.748177	egg care/ transport	Retrovirus-related Pol polyprotein
TRINITY_DN530741_c1_g2	1.11637	egg care/ transport	Spectrin alpha chain, non-erythrocytic 1
TRINITY_DN623081_c23_g1	0.781388	egg care/ transport	Transcription factor jun-B
TRINITY_DN633265_c3_g1	-0.526105	egg care/ transport	Putative Polycomb group protein ASXL3
TRINITY_DN634316_c1_g1	0.866096	egg care/ transport	GTPase-activating Rap/Ran-GAP domain-like protein 3
TRINITY_DN606030_c1_g1	-0.405025	egg care/ transport	Peptidyl-prolyl cis-trans isomerase FKBP14
TRINITY_DN444258_c0_g1	1.32446	egg care/ transport	60S ribosomal protein L9
TRINITY_DN599426_c7_g2	-0.687928	egg care/ transport	Disks large homolog 3
TRINITY_DN638322_c2_g1	-1.03081	egg care/ transport	Glucagon receptor
TRINITY_DN621805_c10_g9	-0.846987	egg care/ transport	Fragile X mental retardation syndrome-related protein 1 homolog A
TRINITY_DN631803_c11_g2	-0.630122	egg care/ transport	CTD small phosphatase-like protein
TRINITY_DN607347_c3_g1	-0.310942	egg care/ transport	Zinc finger protein 345
TRINITY_DN638214_c1_g5	0.972345	egg care/ transport	RILP-like protein 1
TRINITY_DN598049_c0_g1	-0.499585	egg care/ transport	DNA repair protein XRCC4
TRINITY_DN609345_c1_g6	-0.397589	egg care/ transport	Voltage-dependent P/Q-type calcium channel subunit alpha-1A
TRINITY_DN612922_c0_g1	0.652938	egg care/ transport	Importin subunit alpha-1
TRINITY_DN241036_c0_g1	1.02094	egg care/ transport	Zinc finger protein ZIC 1
TRINITY_DN614234_c0_g1	1.05728	egg care/ transport	HHIP-like protein 1
TRINITY_DN623281_c2_g1	-0.50183	egg care/ transport	LINE-1 retrotransposable element ORF2 protein
TRINITY_DN566336_c2_g1	-1.10943	egg care/ transport	60S ribosomal protein L8
TRINITY_DN642734_c5_g15	-0.418575	egg care/ transport	Transposon TX1 uncharacterized 149 kDa protein
TRINITY_DN608893_c0_g2	-0.473052	egg care/ transport	Muskelin
TRINITY_DN835264_c0_g1	1.12956	egg care/ transport	Parvalbumin alpha
TRINITY_DN638913_c12_g10	-0.44429	egg care/ transport	Fanconi anemia group B protein
TRINITY_DN528501_c0_g1	0.376009	egg care/ transport	PR domain zinc finger protein 8
TRINITY_DN983369_c0_g1	0.56689	egg care/ transport	Small nuclear ribonucleoprotein Sm D2
TRINITY_DN621155_c11_g15	0.786969	egg care/ transport	Signal-induced proliferation-associated 1-like protein 3
TRINITY_DN621826_c6_g20	-0.839881	egg care/ transport	Ammonium transporter Rh type B-A
TRINITY_DN629423_c9_g1	0.356266	egg care/ transport	Splicing factor 3B subunit 4
TRINITY_DN599787_c1_g1	0.334208	egg care/ transport	Fructose-bisphosphate aldolase A
TRINITY_DN125923_c0_g1	0.763435	egg care/ transport	Zinc finger protein ZIC 2-B
TRINITY_DN256504_c0_g1	-0.900299	egg care/ transport	Tyrosine-protein kinase receptor UFO
TRINITY_DN530741_c0_g2	1.09195	egg care/ transport	Spectrin alpha chain, non-erythrocytic 1
TRINITY_DN635814_c12_g29	-0.343947	egg care/ transport	Alpha-1,3/1,6-mannosyltransferase ALG2
TRINITY_DN632422_c12_g1	-0.812706	egg care/ transport	Ubiquitin-like protein 7
TRINITY_DN529522_c0_g1	0.477805	egg care/ transport	Synaptosomal-associated protein 25
TRINITY_DN613580_c1_g1	0.872986	egg care/ transport	Kinesin-like protein KIF1C
TRINITY_DN631404_c0_g2	-0.540424	egg care/ transport	Centrosome-associated protein CEP250
TRINITY_DN636595_c0_g5	-0.459097	egg care/ transport	General transcription factor II-I repeat domain-containing protein 2
TRINITY_DN604809_c0_g3	-0.445718	egg care/ transport	Integrin alpha-3
TRINITY_DN515031_c0_g1	0.393048	egg care/ transport	Translation initiation factor eIF-2B subunit delta
TRINITY_DN1092959_c0_g1	0.565692	egg care/ transport	Meiotic recombination protein REC114
TRINITY_DN628546_c0_g1	-1.11936	egg care/ transport	Mucin-5B
TRINITY_DN234629_c1_g1	-0.591831	egg care/ transport	Acetyl-CoA carboxylase 1
TRINITY_DN620539_c1_g1	0.670155	egg care/ transport	Uncharacterized protein C11orf96 homolog
TRINITY_DN935562_c1_g1	-0.43097	egg care/ transport	Gastrula zinc finger protein XlCGF8.2DB
TRINITY_DN618113_c0_g1	-0.44532	egg care/ transport	LINE-1 retrotransposable element ORF2 protein
TRINITY_DN622393_c4_g2	-0.634683	egg care/ transport	Retrotransposon-derived protein PEG10
TRINITY_DN641944_c13_g1	-0.509131	egg care/ transport	LINE-1 retrotransposable element ORF2 protein
TRINITY_DN631956_c0_g1	1.10669	egg care/ transport	Transposon TX1 uncharacterized 149 kDa protein
TRINITY_DN972461_c0_g1	0.488936	egg care/ transport	60S ribosomal protein L29
TRINITY_DN641535_c3_g2	-1.09938	egg care/ transport	Interferon-induced very large GTPase 1
TRINITY_DN384048_c1_g1	1.04988	egg care/ transport	Ubiquitin-conjugating enzyme E2 N
TRINITY_DN610433_c0_g42	-0.913869	egg care/ transport	Protein phosphatase 1 regulatory subunit 16A
TRINITY_DN33064_c0_g2	0.336638	egg care/ transport	Syntaxin-12
TRINITY_DN643135_c70_g2	-0.394371	egg care/ transport	Retrotransposon-like protein 1
TRINITY_DN641711_c5_g2	-0.422921	egg care/ transport	cGMP-dependent 3',5'-cyclic phosphodiesterase
TRINITY_DN563355_c0_g1	-0.781129	egg care/ transport	Leucine-rich repeat-containing protein 3
TRINITY_DN170707_c1_g1	-0.611685	egg care/ transport	2'-deoxynucleoside 5'-phosphate N-hydrolase 1 {ECO:0000255|HAMAP-Rule:MF_03036}
TRINITY_DN639586_c10_g1	-0.336798	egg care/ transport	Arginine--tRNA ligase, cytoplasmic
TRINITY_DN642325_c101_g3	-0.442599	egg care/ transport	PiggyBac transposable element-derived protein 4
TRINITY_DN22896_c0_g1	0.266132	egg care/ transport	26S proteasome non-ATPase regulatory subunit 2
TRINITY_DN632103_c0_g22	0.388676	egg care/ transport	tRNA-splicing ligase RtcB homolog {ECO:0000255|HAMAP-Rule:MF_03144}
TRINITY_DN628293_c0_g2	-0.432153	egg care/ transport	Axin-related protein
TRINITY_DN638416_c31_g1	0.569427	egg care/ transport	Nuclear receptor subfamily 4 group A member 1
TRINITY_DN633755_c1_g1	-0.475228	egg care/ transport	LINE-1 retrotransposable element ORF2 protein
TRINITY_DN574633_c1_g1	0.800078	egg care/ transport	Fibroblast growth factor 9
TRINITY_DN643127_c83_g7	-0.334655	egg care/ transport	Retrotransposon-derived protein PEG10
TRINITY_DN69491_c0_g2	1.07015	egg care/ transport	V-type proton ATPase subunit F
TRINITY_DN585800_c0_g1	-0.546416	egg care/ transport	Phosphotriesterase-related protein
TRINITY_DN426250_c0_g2	-0.598046	egg care/ transport	0
TRINITY_DN972552_c0_g1	0.329916	egg care/ transport	14-3-3 protein theta
TRINITY_DN623199_c2_g3	-0.45931	egg care/ transport	Diacylglycerol kinase beta
TRINITY_DN511429_c1_g1	0.644262	egg care/ transport	3'(2'),5'-bisphosphate nucleotidase 1
TRINITY_DN531615_c0_g2	0.51102	egg care/ transport	Early growth response protein 1 {ECO:0000250|UniProtKB:P08046}
TRINITY_DN459964_c0_g1	-0.474966	egg care/ transport	V-type proton ATPase subunit D
TRINITY_DN617971_c2_g1	-0.571666	egg care/ transport	Ephrin type-A receptor 7
TRINITY_DN542432_c0_g1	0.242816	egg care/ transport	Double-stranded RNA-specific adenosine deaminase
TRINITY_DN753727_c0_g1	-0.669262	egg care/ transport	Nitric oxide synthase, brain
TRINITY_DN618608_c1_g1	-0.629792	egg care/ transport	Collagen alpha-2(IV) chain
TRINITY_DN643070_c52_g29	-0.355664	egg care/ transport	Retrotransposon-like protein 1
TRINITY_DN635649_c27_g2	0.554363	egg care/ transport	Ubiquinol-cytochrome-c reductase complex assembly factor 2
TRINITY_DN94100_c0_g2	0.459769	egg care/ transport	Serine/arginine-rich splicing factor 9
TRINITY_DN578167_c0_g1	-0.323858	egg care/ transport	Dynein heavy chain 2, axonemal
TRINITY_DN365020_c0_g1	0.997349	egg care/ transport	Tubulin alpha-1A chain
TRINITY_DN615947_c10_g13	-0.69807	egg care/ transport	Glycine N-methyltransferase
TRINITY_DN597310_c0_g1	0.900337	egg care/ transport	Radial spoke head 1 homolog
TRINITY_DN622967_c2_g3	-0.270134	egg care/ transport	Proline dehydrogenase 1, mitochondrial {ECO:0000250|UniProtKB:O43272}
TRINITY_DN250466_c1_g1	0.987971	egg care/ transport	Ubiquitin-60S ribosomal protein L40
TRINITY_DN639378_c7_g6	-0.274016	egg care/ transport	PiggyBac transposable element-derived protein 4
TRINITY_DN536022_c0_g1	-0.834971	egg care/ transport	Diphosphoinositol polyphosphate phosphohydrolase 2
TRINITY_DN625150_c0_g1	0.556116	egg care/ transport	H(+)/Cl(-) exchange transporter 7
TRINITY_DN642914_c7_g6	-0.874362	egg care/ transport	Zinc finger CCHC domain-containing protein 3
TRINITY_DN642162_c1_g2	-0.793886	egg care/ transport	Mitotic-spindle organizing protein 1
TRINITY_DN381371_c1_g1	-0.305111	egg care/ transport	A disintegrin and metalloproteinase with thrombospondin motifs 19
TRINITY_DN489095_c0_g1	-0.820461	egg care/ transport	LINE-1 retrotransposable element ORF2 protein
TRINITY_DN550105_c0_g1	-0.741201	egg care/ transport	Deoxyribodipyrimidine photo-lyase
TRINITY_DN533706_c1_g2	0.259938	egg care/ transport	Exportin-2
TRINITY_DN468298_c0_g2	0.618393	egg care/ transport	Solute carrier family 25 member 33
TRINITY_DN623567_c2_g1	0.551093	egg care/ transport	Neurogenic differentiation factor 1

### Sheet: Table S2
Supplemental Table S2. Transcripts differentially expressed in pairwise comparisons between parental care stages in non-caregiving female partners.
contig name	log fold change	comparison	annotation
TRINITY_DN585993_c1_g1	-1.00417	no care / egg care	Guanine nucleotide-binding protein G(I)/G(S)/G(T) subunit beta-3
TRINITY_DN542531_c0_g1	0.844048	no care / transport	Neurofilament light polypeptide
TRINITY_DN635814_c12_g29	-0.543846	no care / transport	Alpha-1,3/1,6-mannosyltransferase ALG2
TRINITY_DN623648_c9_g1	-0.609478	no care / transport	WD repeat-containing protein 19
TRINITY_DN569494_c0_g1	1.01191	no care / transport	Gamma-synuclein
TRINITY_DN388116_c0_g1	0.932182	no care / transport	Fructose-bisphosphate aldolase C
TRINITY_DN640854_c45_g36	-0.504494	no care / transport	MAGUK p55 subfamily member 2
TRINITY_DN381371_c1_g1	-0.631587	no care / transport	A disintegrin and metalloproteinase with thrombospondin motifs 19
TRINITY_DN628293_c0_g2	-0.597605	no care / transport	Axin-related protein
TRINITY_DN634411_c3_g1	2.6173	no care / transport	Small vasohibin-binding protein {ECO:0000250|UniProtKB:Q8N300}
TRINITY_DN140313_c0_g1	1.08386	no care / transport	Myelin basic protein
TRINITY_DN137493_c0_g1	0.789101	no care / transport	Myelin basic protein
TRINITY_DN451518_c0_g1	0.900002	no care / transport	Neurofilament medium polypeptide
TRINITY_DN633468_c13_g10	-0.613662	no care / transport	Connector enhancer of kinase suppressor of ras 2
TRINITY_DN835264_c0_g1	1.79675	no care / transport	Parvalbumin alpha
TRINITY_DN573715_c1_g1	-0.400196	no care / transport	Cullin-4B
TRINITY_DN414026_c0_g2	1.33563	no care / transport	Peripherin
TRINITY_DN633755_c1_g1	-0.864809	no care / transport	LINE-1 retrotransposable element ORF2 protein
TRINITY_DN476319_c0_g1	2.12837	no care / transport	T-cell leukemia homeobox protein 3
TRINITY_DN618348_c3_g1	-0.426748	no care / transport	POZ-, AT hook-, and zinc finger-containing protein 1
TRINITY_DN629766_c5_g1	-0.629816	no care / transport	Cyclin-Y-like protein 1
TRINITY_DN4281_c0_g1	-0.993075	no care / transport	Craniofacial development protein 2
TRINITY_DN459964_c0_g1	-0.737345	no care / transport	V-type proton ATPase subunit D
TRINITY_DN643164_c120_g24	-0.449793	no care / transport	Zinc finger CCHC domain-containing protein 5
TRINITY_DN638913_c12_g10	-0.630657	no care / transport	Fanconi anemia group B protein
TRINITY_DN641530_c0_g1	-0.563905	no care / transport	Tigger transposable element-derived protein 1
TRINITY_DN642972_c25_g2	-0.58093	no care / transport	Zinc finger CCHC domain-containing protein 3
TRINITY_DN639586_c10_g1	-0.703325	no care / transport	Arginine--tRNA ligase, cytoplasmic
TRINITY_DN641653_c30_g55	-0.6605	no care / transport	LINE-1 retrotransposable element ORF2 protein
TRINITY_DN642734_c5_g15	-0.636369	no care / transport	Transposon TX1 uncharacterized 149 kDa protein
TRINITY_DN619615_c1_g2	-0.816287	no care / transport	Regulator of G-protein signaling 9
TRINITY_DN636669_c6_g1	-0.527475	no care / transport	XK-related protein 8
TRINITY_DN602056_c11_g1	-0.408791	no care / transport	Methyltransferase-like protein 2
TRINITY_DN1109665_c0_g1	1.04344	no care / transport	Thymosin beta-10
TRINITY_DN614305_c3_g4	-0.615812	no care / transport	Gastrula zinc finger protein XlCGF67.1
TRINITY_DN111864_c0_g1	0.734296	no care / transport	Ermin
TRINITY_DN642802_c10_g3	-0.570739	no care / transport	LINE-1 retrotransposable element ORF2 protein
TRINITY_DN643070_c52_g29	-0.536012	no care / transport	Retrotransposon-like protein 1
TRINITY_DN642325_c101_g3	-0.685914	no care / transport	PiggyBac transposable element-derived protein 4
TRINITY_DN628424_c2_g1	-0.777542	no care / transport	Transposon TX1 uncharacterized 149 kDa protein
TRINITY_DN1072470_c1_g1	0.501793	no care / transport	Putative 60S ribosomal protein L37a
TRINITY_DN643042_c68_g10	-0.5839	no care / transport	Zinc finger BED domain-containing protein 4
TRINITY_DN642661_c0_g2	-0.517845	no care / transport	Posterior protein
TRINITY_DN567859_c1_g1	0.810521	no care / transport	Homeobox protein orthopedia
TRINITY_DN632717_c0_g1	-0.466096	no care / transport	Serine-protein kinase ATM
TRINITY_DN643038_c36_g1	-0.770166	no care / transport	Retrotransposon-derived protein PEG10
TRINITY_DN638350_c1_g3	-0.596792	no care / transport	Acetyl-CoA carboxylase
TRINITY_DN643127_c83_g7	-0.55773	no care / transport	Retrotransposon-derived protein PEG10
TRINITY_DN235889_c0_g1	0.497569	no care / transport	40S ribosomal protein S12
TRINITY_DN643205_c171_g14	-0.545967	no care / transport	Retrotransposon-derived protein PEG10
TRINITY_DN643135_c70_g2	-0.639493	no care / transport	Retrotransposon-like protein 1
TRINITY_DN627014_c4_g1	-0.727371	no care / transport	Intersectin-2
TRINITY_DN625742_c7_g1	-0.842678	no care / transport	Retrotransposon-derived protein PEG10
TRINITY_DN935562_c1_g1	-0.555221	no care / transport	Gastrula zinc finger protein XlCGF8.2DB
TRINITY_DN594618_c3_g1	0.621828	no care / transport	Poly(U)-specific endoribonuclease-D
TRINITY_DN637455_c0_g2	1.02054	no care / transport	Cerebellin-1
TRINITY_DN323049_c0_g1	-0.401142	no care / transport	Kinesin-like protein KIF22
TRINITY_DN831526_c0_g1	-0.757871	no care / transport	Cytochrome P450 2G1
TRINITY_DN622967_c2_g3	-0.510072	no care / transport	Proline dehydrogenase 1, mitochondrial {ECO:0000250|UniProtKB:O43272}
TRINITY_DN803979_c0_g1	0.45141	no care / transport	60S ribosomal protein L36a
TRINITY_DN632157_c3_g11	-0.800946	no care / transport	Transient receptor potential cation channel subfamily M member 3
TRINITY_DN628421_c0_g2	-0.787755	no care / transport	LINE-1 retrotransposable element ORF2 protein
TRINITY_DN496156_c0_g2	0.656543	no care / transport	Sodium channel subunit beta-4
TRINITY_DN613917_c0_g4	-0.445538	no care / transport	Serine/threonine-protein kinase Nek10
TRINITY_DN581644_c1_g1	-0.546438	no care / transport	Protein ZNF783
TRINITY_DN654147_c0_g1	1.26621	no care / transport	Heterogeneous nuclear ribonucleoprotein A1
TRINITY_DN596031_c0_g4	-0.944251	no care / transport	Transposon TX1 uncharacterized 149 kDa protein
TRINITY_DN525127_c0_g1	-1.05279	no care / transport	Transcription factor AP-1
TRINITY_DN635007_c11_g6	-0.416473	no care / transport	PHD finger protein 10
TRINITY_DN529522_c0_g1	0.537771	no care / transport	Synaptosomal-associated protein 25
TRINITY_DN619947_c2_g2	-0.760209	no care / transport	Exportin-T
TRINITY_DN642058_c115_g4	-0.547942	no care / transport	Retrotransposon-derived protein PEG10
TRINITY_DN627045_c0_g2	-0.69547	no care / transport	LINE-1 retrotransposable element ORF2 protein
TRINITY_DN631803_c11_g2	-0.915238	no care / transport	CTD small phosphatase-like protein
TRINITY_DN641448_c82_g32	-0.506281	no care / transport	Zinc finger BED domain-containing protein 4
TRINITY_DN643212_c19_g1	-0.555242	no care / transport	LINE-1 retrotransposable element ORF2 protein
TRINITY_DN633722_c3_g14	-0.329575	no care / transport	LINE-1 retrotransposable element ORF1 protein
TRINITY_DN594589_c1_g1	0.333754	no care / transport	V-type proton ATPase subunit S1
TRINITY_DN642913_c24_g6	-0.583854	no care / transport	Retrotransposon-derived protein PEG10
TRINITY_DN595372_c0_g1	-1.18626	no care / transport	LINE-1 type transposase domain-containing protein 1
TRINITY_DN641944_c13_g1	-0.749938	no care / transport	LINE-1 retrotransposable element ORF2 protein
TRINITY_DN578866_c0_g1	-0.663399	no care / transport	Dachshund homolog 2
TRINITY_DN393107_c0_g1	-0.474402	no care / transport	Microtubule-actin cross-linking factor 1
TRINITY_DN622917_c2_g1	-0.569627	no care / transport	Clathrin heavy chain linker domain-containing protein 1
TRINITY_DN635653_c6_g2	-0.653883	no care / transport	Chromodomain-helicase-DNA-binding protein 9
TRINITY_DN138042_c0_g1	0.482165	no care / transport	Sodium- and chloride-dependent betaine transporter
TRINITY_DN547328_c0_g3	-0.517447	no care / transport	Serum paraoxonase/arylesterase 2
TRINITY_DN756431_c0_g2	0.634651	no care / transport	60S ribosomal protein L27a
TRINITY_DN630182_c3_g1	-0.681897	no care / transport	Transmembrane protein FAM155A
TRINITY_DN615272_c2_g1	1.07278	no care / transport	Protein mab-21-like 2
TRINITY_DN642972_c25_g3	-0.380251	no care / transport	Transposon TX1 uncharacterized 149 kDa protein
TRINITY_DN166039_c1_g1	0.480686	no care / transport	60S ribosomal protein L31
TRINITY_DN94074_c0_g2	-0.782068	no care / transport	Putative inactive cytochrome P450 2G1
TRINITY_DN642325_c101_g2	-0.512094	no care / transport	PiggyBac transposable element-derived protein 4
TRINITY_DN630828_c10_g1	-0.330719	no care / transport	Cilia- and flagella-associated protein 69 {ECO:0000250|UniProtKB:A5D8W1}
TRINITY_DN610102_c3_g1	-0.587942	no care / transport	Kelch-like protein 11
TRINITY_DN542737_c0_g1	-0.580585	no care / transport	G-protein coupled receptor 39
TRINITY_DN614261_c1_g1	-0.98309	no care / transport	Protein piccolo
TRINITY_DN378178_c0_g1	-0.437436	no care / transport	Ubiquitin-conjugating enzyme E2 J2
TRINITY_DN581669_c0_g1	-0.778904	no care / transport	LINE-1 retrotransposable element ORF2 protein
TRINITY_DN641370_c2_g5	-0.453843	no care / transport	LINE-1 retrotransposable element ORF2 protein
TRINITY_DN643104_c9_g8	-0.746919	no care / transport	Zinc finger CCHC domain-containing protein 3
TRINITY_DN544993_c0_g1	1.18477	no care / transport	Fatty acid 2-hydroxylase
TRINITY_DN972644_c0_g1	0.299095	no care / transport	Cytochrome c oxidase subunit 4 isoform 1, mitochondrial
TRINITY_DN634261_c5_g7	-0.69977	no care / transport	Piwi-like protein 2
TRINITY_DN642727_c13_g18	-0.691829	no care / transport	LINE-1 retrotransposable element ORF2 protein
TRINITY_DN530741_c1_g2	1.41182	no care / transport	Spectrin alpha chain, non-erythrocytic 1
TRINITY_DN184026_c1_g1	0.619786	no care / transport	ATP synthase subunit g, mitochondrial
TRINITY_DN632742_c1_g11	-0.398034	no care / transport	Leucine-rich repeat-containing protein 34
TRINITY_DN252859_c1_g1	0.566625	no care / transport	Acyl-CoA-binding protein homolog
TRINITY_DN575950_c1_g1	0.464044	no care / transport	Acyl carrier protein, mitochondrial
TRINITY_DN635506_c14_g14	-0.887597	no care / transport	E3 ubiquitin-protein ligase TRIM23
TRINITY_DN643188_c8_g1	-0.613651	no care / transport	LINE-1 retrotransposable element ORF2 protein
TRINITY_DN419652_c0_g1	0.575199	no care / transport	Transcription factor Sox-10 {ECO:0000312|EMBL:AAI36048.1}
TRINITY_DN634258_c1_g1	-0.610478	no care / transport	Ubinuclein-1
TRINITY_DN421784_c0_g1	0.513237	no care / transport	Selenoprotein P
TRINITY_DN804490_c0_g1	0.455778	no care / transport	60S ribosomal protein L39
TRINITY_DN597445_c0_g4	-0.561097	no care / transport	Heat shock 70 kDa protein
TRINITY_DN626377_c1_g1	-0.753738	no care / transport	Ephrin type-A receptor 2
TRINITY_DN585182_c0_g1	-0.950389	no care / transport	Histone lysine demethylase PHF8
TRINITY_DN631404_c0_g2	-0.824721	no care / transport	Centrosome-associated protein CEP250
TRINITY_DN582043_c0_g1	0.773079	no care / transport	Protein-arginine deiminase type-2
TRINITY_DN643157_c274_g8	-0.431011	no care / transport	Transmembrane protein 120B
TRINITY_DN484069_c0_g1	0.927802	no care / transport	Fatty acid-binding protein, brain
TRINITY_DN587405_c2_g5	0.751273	no care / transport	Leucine-rich repeat LGI family member 4
TRINITY_DN117255_c0_g1	0.806717	no care / transport	Fatty acid-binding protein, brain
TRINITY_DN973804_c1_g1	0.333734	no care / transport	60S ribosomal protein L24
TRINITY_DN634928_c2_g5	-0.59147	no care / transport	LINE-1 retrotransposable element ORF2 protein
TRINITY_DN637244_c9_g1	-0.70073	no care / transport	Histone-lysine N-methyltransferase 2D
TRINITY_DN578390_c0_g2	0.998308	no care / transport	CKLF-like MARVEL transmembrane domain-containing protein 5
TRINITY_DN485467_c0_g1	-0.563479	no care / transport	Glia maturation factor gamma
TRINITY_DN598142_c0_g2	-0.946569	no care / transport	LINE-1 retrotransposable element ORF2 protein
TRINITY_DN605314_c4_g1	0.236832	no care / transport	Protein quaking-B
TRINITY_DN632436_c4_g3	-0.452599	no care / transport	Voltage-dependent T-type calcium channel subunit alpha-1I
TRINITY_DN637286_c3_g1	0.413039	no care / transport	60S ribosomal protein L27
TRINITY_DN587319_c1_g1	-0.428528	no care / transport	Solute carrier family 12 member 3
TRINITY_DN624114_c7_g1	-0.399377	no care / transport	Transmembrane protein 144
TRINITY_DN429219_c1_g3	1.61646	no care / transport	Dedicator of cytokinesis protein 3
TRINITY_DN643146_c9_g3	-0.554028	no care / transport	LINE-1 retrotransposable element ORF2 protein
TRINITY_DN606540_c0_g1	-0.629787	no care / transport	LINE-1 retrotransposable element ORF2 protein
TRINITY_DN616309_c0_g4	-0.701994	no care / transport	Gypsy retrotransposon integrase-like protein 1
TRINITY_DN748661_c0_g1	0.550295	no care / transport	Pro-neuropeptide Y
TRINITY_DN641711_c5_g2	-0.681193	no care / transport	cGMP-dependent 3',5'-cyclic phosphodiesterase
TRINITY_DN616283_c0_g1	-0.435895	no care / transport	Mitochondrial chaperone BCS1
TRINITY_DN643187_c25_g10	-0.64713	no care / transport	Retrotransposon-like protein 1
TRINITY_DN529360_c0_g1	0.558503	no care / transport	Mitochondrial pyruvate carrier 2
TRINITY_DN542072_c0_g4	-0.55154	no care / transport	Calcium/calmodulin-dependent 3',5'-cyclic nucleotide phosphodiesterase 1A
TRINITY_DN598049_c0_g1	-0.57196	no care / transport	DNA repair protein XRCC4
TRINITY_DN643206_c12_g11	-0.664459	no care / transport	LINE-1 retrotransposable element ORF1 protein
TRINITY_DN488952_c0_g3	-0.463222	no care / transport	Uncharacterized mitochondrial protein AtMg00860
TRINITY_DN963281_c0_g1	-1.40213	no care / transport	Uroporphyrinogen decarboxylase
TRINITY_DN318266_c0_g1	1.40706	no care / transport	60S ribosomal protein L32
TRINITY_DN579372_c0_g1	-0.767272	no care / transport	Protein-arginine deiminase type-1
TRINITY_DN601523_c0_g3	-0.800456	no care / transport	Atrial natriuretic peptide receptor 3
TRINITY_DN643113_c103_g13	-0.516025	no care / transport	Fragile X mental retardation syndrome-related protein 1
TRINITY_DN543347_c1_g1	0.283974	no care / transport	Voltage-dependent anion-selective channel protein 3
TRINITY_DN634404_c4_g1	-0.554318	no care / transport	Serine protease HTRA2, mitochondrial
TRINITY_DN438692_c0_g2	-1.18581	no care / transport	Tripartite motif-containing 13
TRINITY_DN627477_c0_g8	-0.478216	no care / transport	Retinol dehydrogenase 16
TRINITY_DN622528_c1_g1	-1.02354	no care / transport	Trans-Golgi network integral membrane protein 1
TRINITY_DN602961_c3_g1	-0.632339	no care / transport	Zinc finger protein 684
TRINITY_DN462200_c0_g1	0.488321	no care / transport	Creatine kinase U-type, mitochondrial
TRINITY_DN623281_c2_g1	-0.737999	no care / transport	LINE-1 retrotransposable element ORF2 protein
TRINITY_DN873587_c0_g1	0.298961	no care / transport	Sodium/potassium-transporting ATPase subunit beta-3
TRINITY_DN639628_c3_g5	-0.829466	no care / transport	Retrotransposon-derived protein PEG10
TRINITY_DN159534_c0_g2	0.46769	no care / transport	ATP synthase F(0) complex subunit C2, mitochondrial
TRINITY_DN972461_c0_g1	0.556688	no care / transport	60S ribosomal protein L29
TRINITY_DN616422_c9_g2	-1.02138	no care / transport	Probable palmitoyltransferase ZDHHC8
TRINITY_DN636867_c2_g1	-0.588817	no care / transport	Voltage-dependent L-type calcium channel subunit alpha-1C
TRINITY_DN642861_c1_g6	-0.456343	no care / transport	PiggyBac transposable element-derived protein 4
TRINITY_DN625069_c8_g14	-0.548213	no care / transport	Ubiquitin carboxyl-terminal hydrolase isozyme L5
TRINITY_DN397323_c0_g1	0.371126	no care / transport	40S ribosomal protein S18
TRINITY_DN630556_c9_g2	0.492991	no care / transport	Sodium- and chloride-dependent glycine transporter 1
TRINITY_DN637420_c12_g3	-0.780601	no care / transport	Carnitine O-palmitoyltransferase 1, liver isoform
TRINITY_DN643129_c6_g1	-0.490696	no care / transport	LINE-1 retrotransposable element ORF2 protein
TRINITY_DN400358_c0_g1	-0.912195	no care / transport	Dysferlin
TRINITY_DN613648_c0_g2	-0.769133	no care / transport	LINE-1 retrotransposable element ORF2 protein
TRINITY_DN633091_c1_g2	-0.491462	no care / transport	LINE-1 retrotransposable element ORF2 protein
TRINITY_DN631356_c11_g1	0.856392	no care / transport	Anillin
TRINITY_DN185922_c0_g1	-0.432089	no care / transport	Lipoma HMGIC fusion partner-like 3 protein
TRINITY_DN665130_c0_g1	-0.436306	no care / transport	Coiled-coil domain-containing protein 68
TRINITY_DN629814_c6_g4	-0.546716	no care / transport	Pituitary adenylate cyclase-activating polypeptide type I receptor
TRINITY_DN497810_c0_g3	-0.624152	no care / transport	Uncharacterized mitochondrial protein AtMg00860
TRINITY_DN975443_c0_g1	0.486823	no care / transport	Proteasome subunit beta type-5
TRINITY_DN643187_c28_g9	-0.827705	no care / transport	Retrotransposon-derived protein PEG10
TRINITY_DN636595_c0_g5	-0.606681	no care / transport	General transcription factor II-I repeat domain-containing protein 2
TRINITY_DN584646_c0_g3	-0.74847	no care / transport	Brain-specific angiogenesis inhibitor 1
TRINITY_DN634928_c2_g4	-0.761596	no care / transport	LINE-1 retrotransposable element ORF2 protein
TRINITY_DN401708_c0_g2	-0.690367	no care / transport	Ribosomal protein S6 kinase beta-1
TRINITY_DN569105_c0_g1	0.777367	no care / transport	Leucine-rich repeat neuronal protein 1
TRINITY_DN506077_c1_g1	-0.743824	no care / transport	Alpha-actinin-2
TRINITY_DN603844_c3_g5	-0.366731	no care / transport	Gypsy retrotransposon integrase-like protein 1
TRINITY_DN631346_c4_g4	-0.532295	no care / transport	Putative deoxyribonuclease TATDN3
TRINITY_DN374090_c0_g1	0.466325	no care / transport	Cytochrome b-c1 complex subunit Rieske, mitochondrial
TRINITY_DN625591_c1_g9	-1.14872	no care / transport	LINE-1 retrotransposable element ORF2 protein
TRINITY_DN613194_c1_g1	0.250672	no care / transport	Golgi apparatus protein 1
TRINITY_DN634411_c3_g2	-0.428343	no care / transport	Small vasohibin-binding protein {ECO:0000250|UniProtKB:Q8N300}
TRINITY_DN636288_c2_g1	-0.654144	no care / transport	Thiamin pyrophosphokinase 1
TRINITY_DN1069879_c0_g1	0.431758	no care / transport	ATP synthase subunit e, mitochondrial
TRINITY_DN634879_c1_g1	-0.568002	no care / transport	Guanine nucleotide exchange factor VAV3
TRINITY_DN578167_c0_g1	-0.456317	no care / transport	Dynein heavy chain 2, axonemal
TRINITY_DN626400_c4_g1	-0.547386	no care / transport	Kazrin
TRINITY_DN599293_c3_g2	0.355197	no care / transport	Retinoic acid receptor responder protein 1
TRINITY_DN633046_c1_g5	0.976021	no care / transport	Plexin domain-containing protein 1
TRINITY_DN641783_c10_g10	-0.349132	no care / transport	Sorting nexin-9
TRINITY_DN642914_c8_g6	-0.713658	no care / transport	LINE-1 retrotransposable element ORF2 protein
TRINITY_DN599942_c0_g2	-0.466749	no care / transport	Galectin-4
TRINITY_DN550105_c0_g1	-1.08766	no care / transport	Deoxyribodipyrimidine photo-lyase
TRINITY_DN584601_c0_g1	-0.432447	no care / transport	Metallo-beta-lactamase domain-containing protein 2
TRINITY_DN626707_c6_g12	0.439236	no care / transport	TOM1-like protein 2
TRINITY_DN558216_c0_g3	-0.469328	no care / transport	Dual specificity mitogen-activated protein kinase kinase 5
TRINITY_DN452036_c1_g1	-0.703329	no care / transport	Guanine nucleotide-binding protein subunit alpha-13
TRINITY_DN624519_c3_g4	-0.489514	no care / transport	Regulation of nuclear pre-mRNA domain-containing protein 2
TRINITY_DN520570_c1_g1	-0.469124	no care / transport	CCR4-NOT transcription complex subunit 4
TRINITY_DN598280_c1_g1	-0.679321	no care / transport	Protein piccolo
TRINITY_DN620568_c10_g3	-0.980281	no care / transport	Sestrin-3 {ECO:0000305}
TRINITY_DN617971_c2_g1	-0.717873	no care / transport	Ephrin type-A receptor 7
TRINITY_DN609346_c0_g3	-0.48396	no care / transport	LINE-1 retrotransposable element ORF2 protein
TRINITY_DN620984_c2_g1	0.38501	no care / transport	Alpha-N-acetylneuraminide alpha-2,8-sialyltransferase {ECO:0000250|UniProtKB:Q92185}
TRINITY_DN642454_c22_g7	-0.772954	no care / transport	Retrotransposon-derived protein PEG10
TRINITY_DN483198_c0_g1	1.21884	no care / transport	Homeodomain-only protein
TRINITY_DN1071979_c0_g1	-0.743669	no care / transport	F-box only protein 42
TRINITY_DN612630_c0_g1	-0.277868	no care / transport	LINE-1 retrotransposable element ORF2 protein
TRINITY_DN26923_c0_g1	0.708235	no care / transport	Cytochrome c oxidase assembly factor 3 homolog, mitochondrial
TRINITY_DN632108_c8_g2	-0.511897	no care / transport	Zinc finger CCHC domain-containing protein 3
TRINITY_DN394895_c0_g1	-0.694829	no care / transport	Uncharacterized mitochondrial protein AtMg00860
TRINITY_DN413032_c0_g1	-0.736033	no care / transport	Hydrocephalus-inducing protein homolog
TRINITY_DN23605_c0_g1	0.509338	no care / transport	60S ribosomal protein L34
TRINITY_DN617720_c5_g1	-0.827283	no care / transport	Multiple epidermal growth factor-like domains protein 10
TRINITY_DN635874_c1_g2	-0.461174	no care / transport	Myomegalin
TRINITY_DN620860_c0_g2	0.846892	no care / transport	Myelin regulatory factor
TRINITY_DN625577_c2_g2	-0.414269	no care / transport	Sodium/myo-inositol cotransporter 2
TRINITY_DN88817_c0_g1	1.5449	no care / transport	BTB/POZ domain-containing protein KCTD5
TRINITY_DN627798_c1_g2	-0.814779	no care / transport	DEP domain-containing protein 7
TRINITY_DN610117_c0_g9	-0.544779	no care / transport	Uncharacterized mitochondrial protein AtMg00860
TRINITY_DN137631_c0_g2	0.539202	no care / transport	40S ribosomal protein S21
TRINITY_DN584323_c0_g4	-0.314529	no care / transport	Retrotransposon-derived protein PEG10
TRINITY_DN130163_c0_g2	-0.949311	no care / transport	Zinc finger and SCAN domain-containing protein 20
TRINITY_DN637882_c1_g4	-0.60854	no care / transport	Histone H2B
TRINITY_DN903906_c0_g1	1.01571	no care / transport	Gelsolin
TRINITY_DN633265_c3_g1	-0.573505	no care / transport	Putative Polycomb group protein ASXL3
TRINITY_DN534913_c0_g2	0.931316	no care / transport	Centrosomal protein C10orf90 homolog
TRINITY_DN159534_c0_g1	0.590104	no care / transport	ATP synthase F(0) complex subunit C2, mitochondrial
TRINITY_DN411818_c0_g1	-0.839693	no care / transport	Zinc finger and SCAN domain-containing protein 20
TRINITY_DN613004_c1_g2	0.364567	no care / transport	ATP synthase F(0) complex subunit C3, mitochondrial
TRINITY_DN638972_c1_g1	-0.849656	no care / transport	LINE-1 retrotransposable element ORF2 protein
TRINITY_DN198422_c0_g1	0.460119	no care / transport	Profilin-1
TRINITY_DN542710_c0_g1	0.26649	no care / transport	Rab GDP dissociation inhibitor beta
TRINITY_DN510303_c0_g1	0.257147	no care / transport	Malate dehydrogenase, mitochondrial
TRINITY_DN642321_c6_g24	-0.441373	no care / transport	LINE-1 retrotransposable element ORF2 protein
TRINITY_DN483065_c1_g1	0.597231	no care / transport	Zinc finger protein ZIC 2-B
TRINITY_DN486729_c2_g1	-0.896106	no care / transport	Protein FAM208B
TRINITY_DN532582_c0_g2	-0.604992	no care / transport	Protein bassoon
TRINITY_DN497939_c2_g1	0.354086	no care / transport	Midkine {ECO:0000250|UniProtKB:P21741, ECO:0000250|UniProtKB:P48530, ECO:0000312|EMBL:AAH61275.1}
TRINITY_DN640946_c11_g2	-0.552925	no care / transport	Importin subunit alpha-5
TRINITY_DN607347_c3_g1	-0.425504	no care / transport	Zinc finger protein 345
TRINITY_DN229213_c0_g1	0.531455	no care / transport	Cytosolic non-specific dipeptidase
TRINITY_DN607638_c0_g1	0.490589	no care / transport	Progestin and adipoQ receptor family member 6
TRINITY_DN636738_c6_g1	-0.627523	no care / transport	F-box only protein 41
TRINITY_DN609322_c7_g5	-0.780268	no care / transport	Major facilitator superfamily domain-containing protein 1
TRINITY_DN638439_c6_g1	0.431707	no care / transport	Glycerol-3-phosphate dehydrogenase [NAD(+)], cytoplasmic
TRINITY_DN638416_c33_g2	0.329152	no care / transport	Cofilin-2
TRINITY_DN634665_c6_g5	-0.746377	no care / transport	Histone deacetylase 4
TRINITY_DN612605_c1_g1	0.310497	no care / transport	Fibroblast growth factor receptor 2
TRINITY_DN135315_c0_g1	-0.527645	no care / transport	Myosin-6
TRINITY_DN578345_c7_g1	-0.575917	no care / transport	Ubiquitin-conjugating enzyme E2 E3
TRINITY_DN629792_c2_g1	-0.650385	no care / transport	KIF1-binding protein {ECO:0000250|UniProtKB:Q96EK5}
TRINITY_DN641536_c14_g80	-0.288341	no care / transport	PRKCA-binding protein
TRINITY_DN434048_c0_g1	-0.81759	no care / transport	Mesoderm induction early response protein 3
TRINITY_DN607026_c1_g1	-0.709369	no care / transport	Kremen protein 2
TRINITY_DN626310_c1_g3	-0.711078	no care / transport	Probable ATP-dependent RNA helicase DHX40
TRINITY_DN611792_c1_g4	-0.355851	no care / transport	Roquin-1
TRINITY_DN613146_c4_g1	-0.501924	no care / transport	NHS-like protein 2
TRINITY_DN642926_c6_g16	-0.512071	no care / transport	LINE-1 retrotransposable element ORF2 protein
TRINITY_DN551227_c0_g1	0.641956	no care / transport	Spermine oxidase
TRINITY_DN634894_c4_g99	0.932126	no care / transport	Membrane progestin receptor gamma-B
TRINITY_DN362831_c0_g1	-0.302124	no care / transport	Cyclic AMP-dependent transcription factor ATF-6 alpha
TRINITY_DN640378_c10_g7	0.620176	no care / transport	Protein phosphatase 1 regulatory subunit 14A
TRINITY_DN599358_c1_g1	0.769926	no care / transport	Claudin-4
TRINITY_DN591327_c0_g1	0.660854	no care / transport	Guanidinoacetate N-methyltransferase
TRINITY_DN625782_c4_g1	-0.664185	no care / transport	Killer cell lectin-like receptor subfamily B member 1B allele B
TRINITY_DN623255_c13_g11	0.509172	no care / transport	Cell division cycle protein 123 homolog
TRINITY_DN628892_c3_g1	0.484266	no care / transport	Protein FAM210B
TRINITY_DN621238_c6_g2	-0.786779	no care / transport	Dolichyl pyrophosphate Man9GlcNAc2 alpha-1,3-glucosyltransferase
TRINITY_DN632524_c2_g1	-0.627699	no care / transport	LINE-1 retrotransposable element ORF2 protein
TRINITY_DN229648_c0_g1	0.344961	no care / transport	40S ribosomal protein S5
TRINITY_DN635432_c47_g1	-0.434199	no care / transport	Zinc finger BED domain-containing protein 4
TRINITY_DN614234_c0_g1	1.25707	no care / transport	HHIP-like protein 1
TRINITY_DN622104_c15_g2	-0.718158	no care / transport	Serine/threonine-protein kinase WNK3
TRINITY_DN390495_c0_g1	-0.818224	no care / transport	Uncharacterized protein C2orf16
TRINITY_DN737337_c0_g1	-0.957696	no care / transport	SH3-containing GRB2-like protein 3-interacting protein 1
TRINITY_DN642205_c0_g1	-0.761015	no care / transport	LINE-1 retrotransposable element ORF2 protein
TRINITY_DN634873_c3_g5	-0.619426	no care / transport	Ras-related protein Rab-15
TRINITY_DN580115_c1_g1	-0.546214	no care / transport	Zinc finger and BTB domain-containing protein 6
TRINITY_DN560775_c0_g1	-0.992236	no care / transport	LINE-1 retrotransposable element ORF2 protein
TRINITY_DN880897_c0_g1	0.641758	no care / transport	Guanine nucleotide-binding protein G(I)/G(S)/G(O) subunit gamma-5
TRINITY_DN620560_c3_g4	0.731908	no care / transport	Polyubiquitin
TRINITY_DN614195_c0_g1	-0.632689	no care / transport	LINE-1 retrotransposable element ORF2 protein
TRINITY_DN573495_c2_g1	0.456095	no care / transport	Protein TEX261
TRINITY_DN626175_c0_g9	-1.10664	no care / transport	Striatin-interacting proteins 2
TRINITY_DN636635_c6_g9	-0.635837	no care / transport	Trinucleotide repeat-containing gene 6B protein
TRINITY_DN540690_c0_g1	-0.660573	no care / transport	Solute carrier family 43 member 3
TRINITY_DN185090_c0_g1	0.258518	no care / transport	CD81 protein
TRINITY_DN605695_c0_g1	-0.477874	no care / transport	Scm-like with four MBT domains protein 2
TRINITY_DN619352_c0_g7	-1.19492	no care / transport	Neuronal growth regulator 1
TRINITY_DN620999_c5_g2	-0.390905	no care / transport	Transcription factor E2F4 {ECO:0000250|UniProtKB:Q16254}
TRINITY_DN601031_c0_g1	-0.295614	no care / transport	Protein argonaute-4 {ECO:0000255|HAMAP-Rule:MF_03033}
TRINITY_DN625476_c3_g1	-0.361365	no care / transport	Ral GTPase-activating protein subunit alpha-1
TRINITY_DN582560_c0_g1	-0.585979	no care / transport	Serine/threonine-protein kinase LMTK2
TRINITY_DN620178_c0_g1	-0.279435	no care / transport	Migration and invasion-inhibitory protein
TRINITY_DN621563_c3_g3	1.00141	no care / transport	Myelin proteolipid protein B
TRINITY_DN621193_c6_g2	-0.56202	no care / transport	Protein TANC2
TRINITY_DN620024_c1_g3	-0.668542	no care / transport	Potassium channel subfamily K member 2
TRINITY_DN1001392_c0_g1	-0.297742	no care / transport	Poly(rC)-binding protein 2
TRINITY_DN620772_c2_g1	-0.489284	no care / transport	LINE-1 retrotransposable element ORF2 protein
TRINITY_DN629951_c13_g14	-0.493257	no care / transport	Gastrula zinc finger protein XlCGF8.2DB
TRINITY_DN131738_c0_g1	-0.249708	no care / transport	Surfeit locus protein 4
TRINITY_DN337212_c0_g1	0.849978	no care / transport	60S ribosomal protein L18
TRINITY_DN584709_c0_g1	-0.400558	no care / transport	Heterogeneous nuclear ribonucleoproteins A1 homolog
TRINITY_DN604391_c6_g1	-0.356162	no care / transport	Cold shock domain-containing protein E1
TRINITY_DN404549_c0_g1	0.849343	no care / transport	Uncharacterized protein NCBP2-AS2
TRINITY_DN602494_c0_g2	-0.544061	no care / transport	GTPase Era, mitochondrial
TRINITY_DN599994_c0_g1	0.570367	no care / transport	Macrophage colony-stimulating factor 1 receptor
TRINITY_DN624011_c11_g2	-0.589513	no care / transport	Protein Wiz
TRINITY_DN426250_c0_g2	-0.745657	no care / transport	0
TRINITY_DN604245_c1_g1	-0.495091	no care / transport	Transmembrane protein 222
TRINITY_DN491428_c0_g1	0.389253	no care / transport	Beta-1,3-galactosyltransferase 6
TRINITY_DN186127_c0_g1	0.499071	no care / transport	Cytochrome c oxidase subunit 6A1, mitochondrial
TRINITY_DN519258_c1_g1	0.354644	no care / transport	ADP-ribosylation factor-like protein 1
TRINITY_DN558584_c0_g1	-0.364485	no care / transport	Protein prune homolog 2
TRINITY_DN640080_c10_g1	-0.438796	no care / transport	Low-density lipoprotein receptor-related protein 3
TRINITY_DN285218_c0_g1	0.687408	no care / transport	Insulin-like growth factor-binding protein-like 1
TRINITY_DN507182_c0_g1	1.00242	no care / transport	F-box only protein 2
TRINITY_DN422499_c1_g1	0.527307	no care / transport	Proliferating cell nuclear antigen
TRINITY_DN640095_c0_g6	-0.67261	no care / transport	Janus kinase and microtubule-interacting protein 3
TRINITY_DN325679_c0_g1	0.353543	no care / transport	Vimentin-1/2
TRINITY_DN593913_c0_g1	0.309798	no care / transport	GDNF family receptor alpha-1
TRINITY_DN597088_c0_g1	0.434325	no care / transport	Plastin-3
TRINITY_DN604299_c2_g1	0.390361	no care / transport	Integrin beta-5
TRINITY_DN642139_c7_g4	-0.544255	no care / transport	Zinc finger CCHC domain-containing protein 3
TRINITY_DN422561_c0_g1	0.348583	no care / transport	cAMP-regulated phosphoprotein 19
TRINITY_DN627577_c12_g1	0.610156	no care / transport	Gap junction alpha-1 protein
TRINITY_DN635430_c13_g10	-0.457795	no care / transport	Zinc finger protein 22
TRINITY_DN432441_c1_g2	-0.420293	no care / transport	Ornithine decarboxylase antizyme 1
TRINITY_DN597298_c2_g1	0.456297	no care / transport	Cytochrome c oxidase subunit 5B, mitochondrial
TRINITY_DN617583_c0_g1	-0.414551	no care / transport	Solute carrier family 15 member 2
TRINITY_DN624889_c1_g28	-0.816884	no care / transport	Zinc finger CCHC domain-containing protein 3
TRINITY_DN572974_c1_g1	-0.479813	no care / transport	EF-hand calcium-binding domain-containing protein 10
TRINITY_DN627766_c0_g1	0.898622	no care / transport	Paired box protein Pax-2-B
TRINITY_DN635174_c8_g1	1.0008	no care / transport	Claudin-11
TRINITY_DN637556_c6_g2	-0.475723	no care / transport	E3 ubiquitin-protein ligase RING2
TRINITY_DN632306_c1_g1	0.327806	no care / transport	Sphingolipid delta(4)-desaturase DES1
TRINITY_DN625734_c1_g1	-0.408897	no care / transport	Zinc finger MYM-type protein 1
TRINITY_DN234629_c1_g1	-0.739535	no care / transport	Acetyl-CoA carboxylase 1
TRINITY_DN513152_c0_g1	0.256025	no care / transport	Dolichyl-diphosphooligosaccharide--protein glycosyltransferase subunit 1
TRINITY_DN640044_c3_g12	-0.431752	no care / transport	YY1-associated factor 2
TRINITY_DN578426_c0_g1	0.286111	no care / transport	Phosphoglycerate mutase 1
TRINITY_DN536259_c0_g1	-0.54453	no care / transport	La-related protein 1
TRINITY_DN641310_c23_g1	0.426008	no care / transport	Serine--tRNA ligase, cytoplasmic
TRINITY_DN546397_c0_g1	0.295791	no care / transport	Protein transport protein Sec61 subunit alpha isoform 1
TRINITY_DN642814_c4_g19	-0.758075	no care / transport	Carboxyl-terminal PDZ ligand of neuronal nitric oxide synthase protein
TRINITY_DN613988_c0_g5	-0.46686	no care / transport	Transmembrane protein 150C
TRINITY_DN612450_c0_g3	-0.847436	no care / transport	Uncharacterized protein C3orf67 homolog
TRINITY_DN162492_c0_g1	-1.34651	no care / transport	PR domain zinc finger protein 4
TRINITY_DN641941_c9_g10	-0.52441	no care / transport	Lamina-associated polypeptide 2, isoform alpha
TRINITY_DN213514_c0_g1	0.338745	no care / transport	ATP synthase subunit alpha, mitochondrial
TRINITY_DN612940_c0_g4	-0.339099	no care / transport	Putative tRNA pseudouridine synthase Pus10
TRINITY_DN594401_c1_g1	-0.38434	no care / transport	E3 ubiquitin-protein ligase RNF31
TRINITY_DN626343_c8_g1	0.483808	no care / transport	Ectonucleoside triphosphate diphosphohydrolase 6
TRINITY_DN614857_c1_g3	-0.582454	no care / transport	Potassium voltage-gated channel subfamily C member 1
TRINITY_DN620053_c4_g1	0.809083	no care / transport	A-kinase anchor protein 12
TRINITY_DN585800_c0_g1	-0.562966	no care / transport	Phosphotriesterase-related protein
TRINITY_DN639304_c4_g4	-0.774603	no care / transport	Protein jagged-2
TRINITY_DN565314_c0_g3	0.78349	no care / transport	Peptidyl-prolyl cis-trans isomerase-like 1
TRINITY_DN611923_c3_g2	-0.380085	no care / transport	Mesoderm induction early response protein 1
TRINITY_DN561498_c0_g1	0.985569	no care / transport	Hyaluronan and proteoglycan link protein 2
TRINITY_DN618778_c8_g1	-0.642895	no care / transport	CREB-regulated transcription coactivator 1
TRINITY_DN89715_c0_g1	0.446971	no care / transport	NADH dehydrogenase [ubiquinone] 1 beta subcomplex subunit 8, mitochondrial
TRINITY_DN477584_c0_g1	-0.527619	no care / transport	LINE-1 retrotransposable element ORF2 protein
TRINITY_DN432538_c2_g1	0.284852	no care / transport	Serine/threonine-protein phosphatase 2A 65 kDa regulatory subunit A beta isoform
TRINITY_DN618600_c25_g3	-1.51735	no care / transport	Zinc finger protein ENSP00000375192
TRINITY_DN630315_c0_g1	-0.342562	no care / transport	Thrombospondin type-1 domain-containing protein 7A
TRINITY_DN623737_c11_g2	-0.465581	no care / transport	Secretory carrier-associated membrane protein 1
TRINITY_DN226749_c0_g1	-1.0208	no care / transport	Unconventional myosin-Id
TRINITY_DN616439_c0_g2	-0.914149	no care / transport	Serine/threonine-protein kinase WNK3
TRINITY_DN631507_c7_g1	-0.352241	no care / transport	Proline-rich protein 12
TRINITY_DN618764_c1_g1	-0.713895	no care / transport	Netrin receptor UNC5C
TRINITY_DN605676_c0_g1	0.618358	no care / transport	Embigin
TRINITY_DN412024_c0_g1	-1.08634	no care / transport	Exocyst complex component 6B
TRINITY_DN620037_c0_g1	-0.773594	no care / transport	Gigaxonin {ECO:0000312|MGI:MGI:1890619}
TRINITY_DN534076_c0_g1	0.36035	no care / transport	ATP synthase F(0) complex subunit B1, mitochondrial
TRINITY_DN613164_c2_g7	-0.969567	no care / transport	Protein SOGA1
TRINITY_DN134327_c0_g1	0.301167	no care / transport	Cytochrome c oxidase subunit 5A, mitochondrial
TRINITY_DN308999_c0_g1	0.280465	no care / transport	Sodium/potassium-transporting ATPase subunit alpha-2
TRINITY_DN873629_c0_g1	0.316537	no care / transport	Creatine kinase B-type
TRINITY_DN590689_c0_g2	-0.492807	no care / transport	Prestin
TRINITY_DN643191_c41_g7	-0.416549	no care / transport	60S ribosomal protein L7a
TRINITY_DN609199_c0_g1	1.49315	no care / transport	Protocadherin Fat 2
TRINITY_DN477914_c0_g1	-0.911622	no care / transport	Gastrula zinc finger protein XlCGF67.1
TRINITY_DN633855_c0_g1	0.554954	no care / transport	Apolipoprotein E
TRINITY_DN28254_c0_g1	-0.807929	no care / transport	LINE-1 retrotransposable element ORF2 protein
TRINITY_DN578942_c2_g1	-0.386996	no care / transport	Transposon TX1 uncharacterized 149 kDa protein
TRINITY_DN643305_c0_g1	0.289799	no care / transport	60S ribosomal protein L7a
TRINITY_DN565864_c0_g1	-1.05707	no care / transport	Zinc finger and BTB domain-containing protein 16
TRINITY_DN188446_c0_g1	0.41458	no care / transport	Phytanoyl-CoA dioxygenase, peroxisomal
TRINITY_DN632139_c6_g1	-0.715687	no care / transport	Suppressor of cytokine signaling 5
TRINITY_DN350484_c0_g1	-0.77956	no care / transport	LINE-1 retrotransposable element ORF2 protein
TRINITY_DN528857_c0_g1	0.32355	no care / transport	60S ribosomal protein L3
TRINITY_DN229180_c0_g1	-0.316173	no care / transport	Natriuretic peptides A
TRINITY_DN607491_c4_g4	-0.375748	no care / transport	Contactin-associated protein-like 5
TRINITY_DN638471_c0_g2	-0.522866	no care / transport	NF-X1-type zinc finger protein NFXL1
TRINITY_DN562651_c0_g1	0.542104	no care / transport	Immediate early response gene 5 protein
TRINITY_DN635231_c9_g4	-0.733697	no care / transport	TBC1 domain family member 17
TRINITY_DN551823_c0_g2	-0.658695	no care / transport	A-kinase anchor protein 7 isoform gamma {ECO:0000250|UniProtKB:Q9P0M2, ECO:0000312|EMBL:AAP55205.1}
TRINITY_DN569870_c0_g1	0.540924	no care / transport	Proline-rich membrane anchor 1
TRINITY_DN354400_c0_g1	0.550905	no care / transport	Protein sprouty homolog 1
TRINITY_DN628833_c1_g8	-0.740417	no care / transport	LINE-1 retrotransposable element ORF2 protein
TRINITY_DN633863_c12_g1	-0.594535	no care / transport	Fragile X mental retardation syndrome-related protein 1
TRINITY_DN642377_c5_g5	-0.919672	no care / transport	LINE-1 retrotransposable element ORF2 protein
TRINITY_DN629556_c1_g6	-0.572317	no care / transport	Sulfatase-modifying factor 1
TRINITY_DN631051_c7_g1	-0.619261	no care / transport	Histone-lysine N-methyltransferase 2A
TRINITY_DN624523_c2_g1	-0.33535	no care / transport	Histone-lysine N-methyltransferase 2D
TRINITY_DN551087_c1_g1	0.377474	no care / transport	Splicing factor U2AF 26 kDa subunit
TRINITY_DN625146_c9_g2	-0.439816	no care / transport	Protein FAM131B
TRINITY_DN592005_c4_g2	-0.408426	no care / transport	Pleckstrin homology domain-containing family G member 5
TRINITY_DN642967_c1_g1	-0.534191	no care / transport	LINE-1 retrotransposable element ORF2 protein
TRINITY_DN455486_c0_g2	0.654558	no care / transport	ATP synthase subunit epsilon, mitochondrial
TRINITY_DN804155_c0_g1	0.285063	no care / transport	60S ribosomal protein L11
TRINITY_DN522496_c1_g1	0.373878	no care / transport	Polyadenylate-binding protein-interacting protein 2B
TRINITY_DN340003_c0_g1	0.496359	no care / transport	40S ribosomal protein S27
TRINITY_DN504092_c1_g1	0.267906	no care / transport	Alpha-enolase
TRINITY_DN544123_c0_g1	0.426352	no care / transport	E3 ubiquitin-protein ligase ZNRF1
TRINITY_DN4631_c0_g1	0.272563	no care / transport	Voltage-dependent anion-selective channel protein 2
TRINITY_DN601347_c0_g1	-0.650571	no care / transport	Zinc finger and BTB domain-containing protein 25
TRINITY_DN3917_c0_g1	0.380911	no care / transport	14-3-3 protein eta
TRINITY_DN496917_c0_g1	0.268903	no care / transport	Dihydropyrimidinase-related protein 3 {ECO:0000250|UniProtKB:Q62952}
TRINITY_DN1065490_c0_g1	0.486822	no care / transport	60S ribosomal protein L38
TRINITY_DN544933_c0_g1	-0.423818	no care / transport	Glucocorticoid-induced transcript 1 protein
TRINITY_DN642893_c13_g10	-0.41081	no care / transport	LINE-1 retrotransposable element ORF2 protein
TRINITY_DN607173_c1_g1	0.330264	no care / transport	Protein ABHD16A
TRINITY_DN487856_c0_g1	0.962803	no care / transport	Dolichyl-diphosphooligosaccharide--protein glycosyltransferase subunit 4
TRINITY_DN610446_c10_g3	-0.39935	no care / transport	D-aspartate oxidase
TRINITY_DN483309_c0_g1	0.327036	no care / transport	NADH dehydrogenase [ubiquinone] iron-sulfur protein 2, mitochondrial
TRINITY_DN631227_c10_g4	-0.490492	no care / transport	Potassium voltage-gated channel subfamily KQT member 1
TRINITY_DN595336_c0_g1	-0.355027	no care / transport	Bromodomain-containing protein 4B
TRINITY_DN642139_c7_g16	-0.46795	no care / transport	Zinc finger CCHC domain-containing protein 3
TRINITY_DN613428_c8_g1	0.389703	no care / transport	V-type proton ATPase subunit C 1
TRINITY_DN484069_c1_g1	0.730942	no care / transport	Fatty acid-binding protein, brain
TRINITY_DN643308_c0_g1	0.391805	no care / transport	Proteasome subunit beta type-1-B
TRINITY_DN628530_c0_g1	-0.831257	no care / transport	Interleukin-31 receptor subunit alpha
TRINITY_DN535915_c0_g1	-0.562083	no care / transport	Phospholipid phosphatase-related protein type 5 {ECO:0000305}
TRINITY_DN618807_c3_g2	-0.43175	no care / transport	PHD finger protein 20
TRINITY_DN844089_c0_g1	-0.467135	no care / transport	Piwi-like protein 1
TRINITY_DN642588_c8_g3	-0.614321	no care / transport	PiggyBac transposable element-derived protein 4
TRINITY_DN1065730_c0_g1	0.402411	no care / transport	40S ribosomal protein S16
TRINITY_DN628006_c3_g4	-0.679851	no care / transport	Synaptotagmin-14
TRINITY_DN481620_c1_g1	0.30787	no care / transport	40S ribosomal protein S17
TRINITY_DN503965_c0_g1	-0.487895	no care / transport	Uncharacterized protein KIAA0513
TRINITY_DN583466_c3_g2	0.615118	no care / transport	Membrane protein MLC1
TRINITY_DN615100_c3_g1	-0.766513	no care / transport	Lysine-specific demethylase 7A
TRINITY_DN637093_c4_g5	-0.560212	no care / transport	Trinucleotide repeat-containing gene 6A protein
TRINITY_DN654775_c0_g1	0.363512	no care / transport	Tetraspanin-7
TRINITY_DN614465_c4_g3	0.314167	no care / transport	Ubiquitin-associated protein 1
TRINITY_DN623615_c14_g1	0.260174	no care / transport	AP-1 complex subunit mu-1
TRINITY_DN449342_c0_g4	-0.654814	no care / transport	ADP/ATP translocase 2
TRINITY_DN635370_c4_g2	-0.581078	no care / transport	Ephrin-B3
TRINITY_DN586616_c1_g1	0.447784	no care / transport	Ribonuclease P protein subunit p20
TRINITY_DN643181_c18_g2	-0.521763	no care / transport	LINE-1 retrotransposable element ORF2 protein
TRINITY_DN636806_c1_g2	-0.34945	no care / transport	Serine/threonine-protein kinase mTOR
TRINITY_DN612391_c0_g3	-0.762945	no care / transport	ADAMTS-like protein 5
TRINITY_DN615504_c2_g4	-0.733074	no care / transport	Methyl-CpG-binding domain protein 5
TRINITY_DN633419_c4_g3	-0.377055	no care / transport	SET domain-containing protein 5
TRINITY_DN295207_c0_g1	0.404966	no care / transport	60S acidic ribosomal protein P2
TRINITY_DN596519_c1_g1	0.415241	no care / transport	Ketosamine-3-kinase
TRINITY_DN585030_c0_g1	-0.559163	no care / transport	Gamma-aminobutyric acid receptor subunit alpha-5
TRINITY_DN633626_c51_g2	0.280713	no care / transport	V-type proton ATPase 16 kDa proteolipid subunit
TRINITY_DN52708_c0_g1	0.495593	no care / transport	Cytochrome c oxidase subunit 7C, mitochondrial
TRINITY_DN356752_c0_g1	-0.404388	no care / transport	Cyclin-L2
TRINITY_DN605413_c2_g1	1.41316	no care / transport	Gamma-aminobutyric acid receptor subunit alpha-6
TRINITY_DN633320_c14_g19	-0.540672	no care / transport	Fragile X mental retardation syndrome-related protein 1 homolog
TRINITY_DN419430_c0_g1	-0.87927	no care / transport	Dynein heavy chain 2, axonemal
TRINITY_DN596731_c0_g1	-0.337457	no care / transport	Protein arginine N-methyltransferase 7
TRINITY_DN633412_c0_g3	-0.663501	no care / transport	LINE-1 retrotransposable element ORF2 protein
TRINITY_DN525070_c0_g2	0.266346	no care / transport	Spectrin alpha chain, non-erythrocytic 1
TRINITY_DN1065649_c0_g1	0.291647	no care / transport	40S ribosomal protein S24
TRINITY_DN605274_c0_g1	1.21476	no care / transport	Homeobox protein Nkx-6.1
TRINITY_DN643178_c24_g2	-0.614536	no care / transport	LINE-1 type transposase domain-containing protein 1
TRINITY_DN629429_c1_g5	-0.649421	no care / transport	LINE-1 retrotransposable element ORF2 protein
TRINITY_DN606266_c1_g3	-1.00675	no care / transport	Protein FAM222B
TRINITY_DN239887_c0_g1	0.314661	no care / transport	40S ribosomal protein S8
TRINITY_DN564599_c0_g3	0.339584	no care / transport	Ganglioside-induced differentiation-associated protein 2
TRINITY_DN580688_c2_g1	0.294508	no care / transport	Interferon-inducible double-stranded RNA-dependent protein kinase activator A homolog A
TRINITY_DN222918_c0_g1	-0.564522	no care / transport	Coiled-coil domain-containing protein 71
TRINITY_DN630419_c5_g4	-0.528443	no care / transport	E3 ubiquitin-protein ligase RNF38
TRINITY_DN643241_c0_g1	0.275373	no care / transport	60S ribosomal protein L32
TRINITY_DN623492_c9_g8	-0.987477	no care / transport	GTP-binding protein REM 2
TRINITY_DN641194_c57_g1	-0.246344	no care / transport	DNA topoisomerase I, mitochondrial
TRINITY_DN521382_c0_g1	-0.669185	no care / transport	Protein FAM168A
TRINITY_DN631457_c8_g15	0.340962	no care / transport	Ral guanine nucleotide dissociation stimulator
TRINITY_DN641481_c1_g5	-0.411554	no care / transport	Tau-tubulin kinase 2
TRINITY_DN626844_c5_g2	-0.600958	no care / transport	Sodium bicarbonate transporter-like protein 11
TRINITY_DN37809_c0_g1	0.595834	no care / transport	Thymosin beta-10
TRINITY_DN642044_c3_g2	-0.540175	no care / transport	Lamina-associated polypeptide 2, isoform alpha
TRINITY_DN615688_c2_g2	-0.306712	no care / transport	Thiosulfate sulfurtransferase/rhodanese-like domain-containing protein 2
TRINITY_DN612572_c0_g2	0.287016	no care / transport	Cullin-associated NEDD8-dissociated protein 1
TRINITY_DN273115_c0_g1	0.519817	no care / transport	LIM/homeobox protein Lhx1
TRINITY_DN640313_c1_g14	-0.686625	no care / transport	Voltage-dependent L-type calcium channel subunit alpha-1C
TRINITY_DN468771_c0_g1	0.252912	no care / transport	Nucleosome assembly protein 1-like 1-A {ECO:0000250|UniProtKB:P55209, ECO:0000303|PubMed:16982648}
TRINITY_DN633069_c5_g2	-0.672787	no care / transport	Active breakpoint cluster region-related protein
TRINITY_DN534052_c0_g1	0.584505	no care / transport	Elongation of very long chain fatty acids protein 5 {ECO:0000255|HAMAP-Rule:MF_03205, ECO:0000305}
TRINITY_DN599869_c0_g1	-0.846383	no care / transport	Uncharacterized protein KIAA1257
TRINITY_DN625538_c5_g3	-0.563194	no care / transport	Zinc finger protein 420
TRINITY_DN611643_c14_g3	1.40626	no care / transport	Gamma-aminobutyric acid receptor subunit delta
TRINITY_DN622689_c9_g7	-0.620886	no care / transport	Lysosomal acid lipase/cholesteryl ester hydrolase
TRINITY_DN641840_c12_g2	-0.368654	no care / transport	Retrotransposon-derived protein PEG10
TRINITY_DN1067399_c0_g1	0.320527	no care / transport	GTP-binding nuclear protein Ran
TRINITY_DN627886_c0_g3	-0.550455	no care / transport	RING finger protein 157
TRINITY_DN641699_c7_g3	-0.295397	no care / transport	LINE-1 retrotransposable element ORF2 protein
TRINITY_DN542525_c0_g2	-0.269558	no care / transport	Serine/threonine-protein phosphatase 2A 56 kDa regulatory subunit gamma isoform
TRINITY_DN127173_c0_g1	0.268748	no care / transport	Protein FAM162A
TRINITY_DN638021_c6_g1	-0.766896	no care / transport	Protein jagged-2
TRINITY_DN804180_c0_g1	0.32963	no care / transport	Cleavage and polyadenylation specificity factor subunit 5
TRINITY_DN434957_c0_g1	0.327873	no care / transport	Phosphoglycerate kinase 1
TRINITY_DN615327_c2_g3	-0.383781	no care / transport	Double-stranded RNA-specific editase 1
TRINITY_DN631086_c0_g4	0.591772	no care / transport	Regulator of G-protein signaling 7-binding protein
TRINITY_DN610318_c7_g1	-1.17338	no care / transport	Endophilin-B1
TRINITY_DN639999_c2_g2	-0.480723	no care / transport	Voltage-dependent N-type calcium channel subunit alpha-1B
TRINITY_DN1016596_c0_g1	0.417814	no care / transport	40S ribosomal protein S26
TRINITY_DN58093_c0_g1	-0.414099	no care / transport	Laminin subunit alpha-1
TRINITY_DN488336_c0_g3	-1.16003	no care / transport	Ras-related protein rab7 {ECO:0000305}
TRINITY_DN632028_c14_g2	-0.293371	no care / transport	Histone acetyltransferase KAT6B
TRINITY_DN592288_c2_g1	-0.67286	no care / transport	Kinesin-like protein KIF1A
TRINITY_DN11190_c0_g1	0.40751	no care / transport	40S ribosomal protein S19
TRINITY_DN629407_c1_g2	-0.429553	no care / transport	Diacylglycerol kinase eta
TRINITY_DN630024_c8_g1	0.575507	no care / transport	Pleckstrin homology domain-containing family B member 2
TRINITY_DN611312_c4_g1	0.241408	no care / transport	Band 4.1-like protein 3
TRINITY_DN587500_c0_g3	-0.61202	no care / transport	Zinc finger protein 41
TRINITY_DN633575_c0_g1	0.301782	no care / transport	Glia-derived nexin
TRINITY_DN618605_c9_g15	-0.512641	no care / transport	Dynein regulatory complex subunit 7
TRINITY_DN287804_c0_g2	0.505331	no care / transport	Neuronal membrane glycoprotein M6-b
TRINITY_DN14987_c0_g1	-0.490195	no care / transport	Coagulation factor X-activating enzyme heavy chain
TRINITY_DN178835_c0_g1	0.281106	no care / transport	ATP synthase subunit beta, mitochondrial
TRINITY_DN626543_c4_g1	0.487647	no care / transport	Cytochrome b-c1 complex subunit 10
TRINITY_DN601262_c5_g5	-0.630609	no care / transport	2-oxoisovalerate dehydrogenase subunit beta, mitochondrial
TRINITY_DN613707_c7_g1	0.260446	no care / transport	Sorting nexin-27
TRINITY_DN640560_c0_g2	-0.614204	no care / transport	Zinc finger MYM-type protein 1
TRINITY_DN625211_c0_g1	-0.396133	no care / transport	Potassium voltage-gated channel subfamily KQT member 3
TRINITY_DN636938_c0_g7	-0.681702	no care / transport	Actin filament-associated protein 1
TRINITY_DN619507_c6_g2	-0.465243	no care / transport	Neutral alpha-glucosidase C
TRINITY_DN535286_c2_g1	-0.385483	no care / transport	F-box/WD repeat-containing protein 5
TRINITY_DN642190_c1_g2	-0.411072	no care / transport	LINE-1 retrotransposable element ORF2 protein
TRINITY_DN611859_c3_g1	-0.77699	no care / transport	PHD finger protein 21A
TRINITY_DN647174_c0_g1	0.32372	no care / transport	60S ribosomal protein L15
TRINITY_DN589110_c0_g1	-0.408071	no care / transport	Serine/threonine-protein kinase SIK3
TRINITY_DN340057_c0_g1	0.473166	no care / transport	Hematopoietic prostaglandin D synthase
TRINITY_DN614529_c3_g3	-0.848346	no care / transport	Major facilitator superfamily domain-containing protein 4A
TRINITY_DN624007_c5_g3	-0.804478	no care / transport	Uncharacterized mitochondrial protein AtMg00860
TRINITY_DN874430_c0_g1	0.396738	no care / transport	Mitochondrial pyruvate carrier 1
TRINITY_DN642651_c4_g4	-0.418477	no care / transport	Voltage-dependent R-type calcium channel subunit alpha-1E
TRINITY_DN591186_c4_g9	-0.501242	no care / transport	Phosphatidylinositol 3-kinase regulatory subunit alpha
TRINITY_DN573912_c0_g1	0.665902	no care / transport	Growth arrest-specific protein 6
TRINITY_DN618549_c3_g3	-0.279852	no care / transport	BEN domain-containing protein 7
TRINITY_DN194781_c0_g1	0.304153	no care / transport	Guanine nucleotide-binding protein G(I)/G(S)/G(O) subunit gamma-3
TRINITY_DN433469_c0_g1	0.440818	no care / transport	Phospholipid hydroperoxide glutathione peroxidase, mitochondrial
TRINITY_DN632141_c1_g1	-0.564164	no care / transport	Fragile X mental retardation syndrome-related protein 1 homolog
TRINITY_DN169983_c0_g1	-0.912553	no care / transport	Thioredoxin-related transmembrane protein 2
TRINITY_DN620466_c1_g1	0.383919	no care / transport	Spermidine synthase
TRINITY_DN801248_c0_g1	-0.696958	no care / transport	Mitochondrial coenzyme A transporter SLC25A42
TRINITY_DN561735_c1_g1	-0.76064	no care / transport	LINE-1 retrotransposable element ORF2 protein
TRINITY_DN610824_c0_g1	-0.421054	no care / transport	Embryonic protein UVS.2
TRINITY_DN633736_c5_g2	-0.660551	no care / transport	RNA-binding protein 33
TRINITY_DN375994_c0_g1	0.361339	no care / transport	Serine protease HTRA1
TRINITY_DN626310_c1_g4	-0.580316	no care / transport	Probable ATP-dependent RNA helicase DHX40
TRINITY_DN1019_c0_g1	0.379987	no care / transport	Phosphate carrier protein, mitochondrial
TRINITY_DN119556_c0_g2	-0.501744	no care / transport	Glutaminase kidney isoform, mitochondrial
TRINITY_DN597565_c16_g5	0.395368	no care / transport	Conserved oligomeric Golgi complex subunit 2
TRINITY_DN635442_c4_g12	0.902459	no care / transport	Class I histocompatibility antigen, F10 alpha chain
TRINITY_DN604961_c1_g5	0.952387	no care / transport	Nuclear factor 7, brain
TRINITY_DN619214_c10_g8	-0.448695	no care / transport	Protein broad-minded
TRINITY_DN642940_c0_g2	-0.565865	no care / transport	LINE-1 retrotransposable element ORF2 protein
TRINITY_DN589404_c0_g1	0.585471	no care / transport	Protein bicaudal D homolog 2
TRINITY_DN564706_c0_g1	0.894929	no care / transport	Gap junction gamma-1 protein
TRINITY_DN548191_c0_g1	0.542835	no care / transport	Ceramide synthase 2
TRINITY_DN137528_c0_g1	0.300742	no care / transport	Peptidyl-prolyl cis-trans isomerase FKBP1A
TRINITY_DN626679_c2_g2	-0.625415	no care / transport	Transcription factor HIVEP3
TRINITY_DN588130_c1_g1	-0.56763	no care / transport	Rho guanine nucleotide exchange factor 16
TRINITY_DN606786_c1_g1	-0.340903	no care / transport	Golgi pH regulator
TRINITY_DN635019_c9_g2	0.260511	no care / transport	WW domain-binding protein 2
TRINITY_DN255255_c0_g1	-0.671163	no care / transport	Collagen alpha-1(V) chain
TRINITY_DN634018_c2_g2	-0.380029	no care / transport	1-phosphatidylinositol 3-phosphate 5-kinase
TRINITY_DN618821_c8_g2	-0.479437	no care / transport	Frataxin, mitochondrial
TRINITY_DN605448_c5_g4	-0.5652	no care / transport	Nuclear factor 1 X-type
TRINITY_DN560520_c0_g1	0.757304	no care / transport	Coronin-1A
TRINITY_DN636320_c8_g39	-0.363669	no care / transport	Protein kinase C delta type
TRINITY_DN529317_c0_g2	-0.823856	no care / transport	Stabilin-1
TRINITY_DN612372_c0_g1	-0.546106	no care / transport	Actin-related protein 5
TRINITY_DN408995_c0_g1	-0.28912	no care / transport	Rho GTPase-activating protein 12
TRINITY_DN699505_c0_g1	-1.01474	no care / transport	Zinc finger and SCAN domain-containing protein 20
TRINITY_DN617281_c4_g2	-0.348749	no care / transport	VPS10 domain-containing receptor SorCS3
TRINITY_DN1092959_c0_g1	0.586081	no care / transport	Meiotic recombination protein REC114
TRINITY_DN619898_c12_g8	-0.583799	no care / transport	CMP-N-acetylneuraminate-beta-galactosamide-alpha-2,3-sialyltransferase 1
TRINITY_DN628230_c5_g10	-0.676779	no care / transport	Guanylate cyclase soluble subunit beta-2
TRINITY_DN608612_c16_g2	-0.777737	no care / transport	Progressive ankylosis protein
TRINITY_DN637420_c12_g2	-0.746729	no care / transport	Carnitine O-palmitoyltransferase 1, liver isoform
TRINITY_DN621826_c6_g20	-0.968726	no care / transport	Ammonium transporter Rh type B-A
TRINITY_DN636450_c1_g3	-0.415167	no care / transport	LINE-1 retrotransposable element ORF2 protein
TRINITY_DN160076_c0_g1	-1.12314	no care / transport	Poly [ADP-ribose] polymerase 14
TRINITY_DN569160_c6_g2	0.219259	no care / transport	Nascent polypeptide-associated complex subunit alpha
TRINITY_DN503037_c1_g1	-0.490219	no care / transport	V-type proton ATPase 16 kDa proteolipid subunit
TRINITY_DN482495_c1_g1	0.296563	no care / transport	Clathrin light chain B
TRINITY_DN566996_c0_g1	0.51602	no care / transport	Allograft inflammatory factor 1-like
TRINITY_DN531681_c0_g1	-0.548712	no care / transport	TBC1 domain family member 19
TRINITY_DN607564_c9_g1	0.339983	no care / transport	Protein BTG2
TRINITY_DN635964_c1_g2	-0.682835	no care / transport	Interleukin enhancer-binding factor 3 {ECO:0000312|EMBL:AAH74653.1}
TRINITY_DN878271_c0_g1	0.385065	no care / transport	Pancreatic progenitor cell differentiation and proliferation factor B
TRINITY_DN534544_c0_g1	-0.628937	no care / transport	E3 ubiquitin-protein ligase pellino homolog 1
TRINITY_DN620560_c3_g2	0.705875	no care / transport	Polyubiquitin
TRINITY_DN549570_c0_g1	0.323114	no care / transport	Glypican-1
TRINITY_DN633139_c9_g10	0.736553	no care / transport	UDP-galactose translocator
TRINITY_DN620743_c0_g3	-0.536581	no care / transport	Teneurin-4
TRINITY_DN626404_c6_g90	0.816287	no care / transport	Tumor suppressor candidate 5 homolog
TRINITY_DN617008_c8_g10	-0.402365	no care / transport	Zinc finger protein 605
TRINITY_DN577429_c2_g1	-0.34153	no care / transport	Atrophin-1
TRINITY_DN621703_c0_g2	-0.465152	no care / transport	Sodium-dependent neutral amino acid transporter SLC6A17
TRINITY_DN593855_c1_g1	-0.492934	no care / transport	Extracellular serine/threonine protein kinase FAM20C {ECO:0000305}
TRINITY_DN480767_c0_g1	-0.52257	no care / transport	LINE-1 retrotransposable element ORF2 protein
TRINITY_DN641955_c6_g12	-0.395616	no care / transport	LINE-1 retrotransposable element ORF2 protein
TRINITY_DN623391_c3_g3	-0.340347	no care / transport	Down syndrome cell adhesion molecule homolog
TRINITY_DN638931_c3_g3	-0.612941	no care / transport	Golgin subfamily B member 1
TRINITY_DN296882_c1_g1	0.282356	no care / transport	CTD small phosphatase-like protein 2
TRINITY_DN642528_c0_g1	-0.285301	no care / transport	LINE-1 retrotransposable element ORF2 protein
TRINITY_DN369466_c0_g1	0.436532	no care / transport	Ras-related protein Rap-1b
TRINITY_DN592392_c1_g2	-0.61521	no care / transport	RING1 and YY1-binding protein
TRINITY_DN626630_c2_g4	-0.517531	no care / transport	DEP domain-containing protein 5
TRINITY_DN638738_c10_g5	-0.592466	no care / transport	Furin
TRINITY_DN605064_c1_g1	0.390114	no care / transport	Transmembrane protein 41B
TRINITY_DN519667_c0_g1	0.460463	no care / transport	39S ribosomal protein L44, mitochondrial
TRINITY_DN631670_c0_g3	-0.567036	no care / transport	LINE-1 retrotransposable element ORF2 protein
TRINITY_DN633393_c9_g2	-0.329291	no care / transport	Palmitoyltransferase ZDHHC6
TRINITY_DN586730_c0_g1	-0.49806	no care / transport	Transmembrane protein 150A
TRINITY_DN972731_c1_g1	0.253509	no care / transport	Nucleoside diphosphate kinase A2
TRINITY_DN616893_c1_g1	0.293106	no care / transport	Complement component 1 Q subcomponent-binding protein, mitochondrial
TRINITY_DN643100_c29_g3	-0.377574	no care / transport	Transposon TX1 uncharacterized 149 kDa protein
TRINITY_DN631790_c1_g5	-0.36335	no care / transport	Torsin-1A
TRINITY_DN874894_c0_g1	-0.907828	no care / transport	F-box/SPRY domain-containing protein 1
TRINITY_DN626863_c4_g1	-0.651684	no care / transport	Complement C1r subcomponent
TRINITY_DN588916_c0_g1	0.237657	no care / transport	Ras-related protein Rab-21
TRINITY_DN340350_c0_g2	0.252489	no care / transport	Cytoplasmic dynein 1 heavy chain 1
TRINITY_DN412244_c0_g1	0.280176	no care / transport	Cytochrome b-c1 complex subunit 2, mitochondrial
TRINITY_DN634795_c7_g1	-0.326161	no care / transport	Histone-lysine N-methyltransferase 2C
TRINITY_DN635494_c10_g3	-0.568321	no care / transport	E3 ubiquitin-protein ligase MYCBP2
TRINITY_DN521975_c1_g2	0.67891	no care / transport	V-type proton ATPase subunit G 1
TRINITY_DN643178_c24_g5	-0.612183	no care / transport	LINE-1 retrotransposable element ORF2 protein
TRINITY_DN580761_c0_g1	-0.348939	no care / transport	V-type proton ATPase 116 kDa subunit a isoform 2
TRINITY_DN638161_c114_g11	-0.608652	no care / transport	Zinc finger protein 26
TRINITY_DN593430_c3_g3	-0.731212	no care / transport	Calmodulin-regulated spectrin-associated protein 2
TRINITY_DN637123_c0_g1	0.433673	no care / transport	Saccharopine dehydrogenase-like oxidoreductase
TRINITY_DN536744_c0_g1	0.588455	no care / transport	Ragulator complex protein LAMTOR4
TRINITY_DN412219_c0_g1	0.238547	no care / transport	F-box/LRR-repeat protein 3
TRINITY_DN623199_c2_g3	-0.445409	no care / transport	Diacylglycerol kinase beta
TRINITY_DN432371_c1_g1	-0.917811	no care / transport	Thrombospondin-4-B
TRINITY_DN624894_c3_g4	0.271898	no care / transport	Calpain small subunit 1
TRINITY_DN635115_c2_g1	-1.28347	no care / transport	GRAM domain-containing protein 4
TRINITY_DN602368_c0_g1	0.290826	no care / transport	Minor histocompatibility antigen H13
TRINITY_DN636746_c2_g2	-1.00224	no care / transport	LINE-1 retrotransposable element ORF2 protein
TRINITY_DN630653_c5_g2	-0.409033	no care / transport	E3 ubiquitin-protein ligase NEDD4-like
TRINITY_DN593699_c3_g2	0.42173	no care / transport	Iroquois-class homeodomain protein irx-1 {ECO:0000250|UniProtKB:P78414}
TRINITY_DN616404_c7_g2	-0.718284	no care / transport	Pre-B-cell leukemia transcription factor 3
TRINITY_DN605158_c1_g1	-0.739874	no care / transport	Phospholipase D1
TRINITY_DN628789_c2_g7	-0.289161	no care / transport	ALS2 C-terminal-like protein
TRINITY_DN571123_c0_g1	1.05916	no care / transport	E3 ubiquitin-protein ligase RNF31
TRINITY_DN631345_c1_g4	-0.327487	no care / transport	Microtubule-associated protein 2
TRINITY_DN344127_c0_g1	-0.623532	no care / transport	Putative protein PTGES3L
TRINITY_DN678099_c0_g1	0.570022	no care / transport	Tubulin beta-3 chain
TRINITY_DN636241_c4_g2	-0.457016	no care / transport	LINE-1 retrotransposable element ORF2 protein
TRINITY_DN644451_c0_g1	0.796545	no care / transport	Plastin-2
TRINITY_DN642802_c10_g10	-0.540885	no care / transport	LINE-1 retrotransposable element ORF2 protein
TRINITY_DN639848_c2_g2	-0.64569	no care / transport	Fragile X mental retardation syndrome-related protein 1 homolog B
TRINITY_DN618436_c4_g1	-0.907579	no care / transport	Serine/threonine-protein kinase MARK1
TRINITY_DN640987_c1_g6	-0.530944	no care / transport	Cation-independent mannose-6-phosphate receptor
TRINITY_DN634701_c1_g6	-0.521704	no care / transport	LINE-1 retrotransposable element ORF2 protein
TRINITY_DN637610_c0_g2	-0.507648	no care / transport	Low-density lipoprotein receptor-related protein 1B
TRINITY_DN627646_c10_g2	-0.807935	no care / transport	Retrotransposon-derived protein PEG10
TRINITY_DN606553_c2_g2	0.610922	no care / transport	Heat shock protein HSP 90-beta
TRINITY_DN642877_c6_g6	-0.566799	no care / transport	LINE-1 retrotransposable element ORF2 protein
TRINITY_DN743858_c0_g1	0.237301	no care / transport	40S ribosomal protein S15
TRINITY_DN256744_c0_g9	-1.23332	no care / transport	Tubulin-folding cofactor B
TRINITY_DN543092_c0_g1	0.249141	no care / transport	E3 ubiquitin-protein ligase MGRN1
TRINITY_DN546189_c1_g1	0.317037	no care / transport	Aspartate aminotransferase, mitochondrial
TRINITY_DN605050_c2_g2	0.423417	no care / transport	Tubulin polymerization-promoting protein family member 3
TRINITY_DN630718_c4_g13	0.277716	no care / transport	Semaphorin-4D
TRINITY_DN622293_c13_g3	-0.438372	no care / transport	Sulfotransferase family cytosolic 1B member 1
TRINITY_DN620646_c1_g2	-0.395425	no care / transport	Sodium- and chloride-dependent creatine transporter 1
TRINITY_DN428107_c0_g1	-0.329986	no care / transport	Probable E3 ubiquitin-protein ligase HECTD2
TRINITY_DN637652_c6_g2	-0.456587	no care / transport	Oocyte zinc finger protein XlCOF8.4
TRINITY_DN636920_c9_g1	-0.30005	no care / transport	Protein phosphatase 1 regulatory subunit 12A
TRINITY_DN397046_c0_g1	0.490947	no care / transport	SPARC
TRINITY_DN636369_c7_g1	0.498576	no care / transport	DnaJ homolog subfamily B member 9
TRINITY_DN598672_c2_g1	0.553161	no care / transport	Kv channel-interacting protein 4
TRINITY_DN250466_c1_g1	1.17881	no care / transport	Ubiquitin-60S ribosomal protein L40
TRINITY_DN642363_c24_g29	-0.253807	no care / transport	Atlastin-3
TRINITY_DN619543_c2_g1	-0.790708	no care / transport	Myosin-9
TRINITY_DN635630_c9_g11	-0.823369	no care / transport	Uncharacterized mitochondrial protein AtMg00860
TRINITY_DN249287_c0_g1	0.378388	no care / transport	NADH dehydrogenase [ubiquinone] 1 alpha subcomplex subunit 8
TRINITY_DN805340_c0_g1	0.365698	no care / transport	ATPase inhibitor, mitochondrial
TRINITY_DN633002_c3_g45	-0.31722	no care / transport	Solute carrier family 35 member F5
TRINITY_DN582733_c1_g1	0.39874	no care / transport	Putative RNA-binding protein 15B
TRINITY_DN638117_c12_g2	0.316322	no care / transport	Type I inositol 1,4,5-trisphosphate 5-phosphatase
TRINITY_DN559896_c0_g1	0.43819	no care / transport	Protein NDRG4
TRINITY_DN240019_c0_g1	0.476397	no care / transport	Histidine triad nucleotide-binding protein 1
TRINITY_DN602371_c0_g1	0.336836	no care / transport	F-box/LRR-repeat protein 14
TRINITY_DN626542_c9_g2	-0.554806	no care / transport	Sushi, von Willebrand factor type A, EGF and pentraxin domain-containing protein 1
TRINITY_DN642727_c13_g4	-0.519959	no care / transport	LINE-1 retrotransposable element ORF2 protein
TRINITY_DN622570_c5_g5	-0.512315	no care / transport	Fragile X mental retardation syndrome-related protein 1
TRINITY_DN629552_c4_g17	-0.503817	no care / transport	EH domain-binding protein 1-like protein 1
TRINITY_DN626512_c4_g3	0.222702	no care / transport	Myeloid leukemia factor 2
TRINITY_DN609507_c0_g1	0.702419	no care / transport	Immunoglobulin superfamily member 3
TRINITY_DN611570_c63_g1	0.618272	no care / transport	Rho GDP-dissociation inhibitor 2
TRINITY_DN629037_c9_g1	0.430147	no care / transport	Serine/threonine-protein phosphatase 2A regulatory subunit B'' subunit beta
TRINITY_DN324700_c0_g1	0.555332	no care / transport	NADH dehydrogenase [ubiquinone] 1 alpha subcomplex subunit 12
TRINITY_DN625165_c1_g2	-0.733963	no care / transport	Voltage-dependent calcium channel gamma-4 subunit
TRINITY_DN535072_c2_g3	-0.561936	no care / transport	Zinc finger protein with KRAB and SCAN domains 1
TRINITY_DN256203_c0_g1	0.464884	no care / transport	Hematological and neurological expressed 1 protein
TRINITY_DN526676_c1_g1	0.581262	no care / transport	Phospholipase A1 member A
TRINITY_DN639867_c19_g9	-0.426294	no care / transport	Fragile X mental retardation syndrome-related protein 1 homolog
TRINITY_DN633261_c5_g1	-0.640762	no care / transport	Solute carrier family 45 member 4
TRINITY_DN612467_c0_g2	-0.572662	no care / transport	Oocyte zinc finger protein XlCOF6.1
TRINITY_DN638357_c7_g1	-0.480187	no care / transport	Protocadherin-16
TRINITY_DN608005_c1_g2	-0.362847	no care / transport	AT-rich interactive domain-containing protein 1B
TRINITY_DN626354_c12_g2	-0.329532	no care / transport	Abscission/NoCut checkpoint regulator
TRINITY_DN625164_c6_g2	-0.269079	no care / transport	TATA-binding protein-associated factor 172
TRINITY_DN537098_c0_g1	0.386462	no care / transport	Glutathione peroxidase 1
TRINITY_DN587993_c0_g1	-0.360157	no care / transport	Regulator of G-protein signaling 19
TRINITY_DN605063_c0_g1	-0.434177	no care / transport	Ankyrin repeat and SOCS box protein 13
TRINITY_DN592361_c0_g1	0.352751	no care / transport	Contactin-associated protein-like 2
TRINITY_DN642880_c7_g10	-0.622655	no care / transport	Posterior protein
TRINITY_DN605507_c2_g2	0.466013	no care / transport	SEC14-like protein 5
TRINITY_DN580991_c1_g1	-0.302835	no care / transport	Neuropeptide S receptor
TRINITY_DN578512_c0_g1	-0.591748	no care / transport	LINE-1 retrotransposable element ORF2 protein
TRINITY_DN628733_c1_g3	0.503718	no care / transport	Transmembrane protein 25
TRINITY_DN814416_c0_g1	0.398778	no care / transport	60S ribosomal protein L22
TRINITY_DN515770_c0_g1	0.248609	no care / transport	Small ubiquitin-related modifier 3
TRINITY_DN629945_c6_g2	-0.805254	no care / transport	Receptor expression-enhancing protein 3-A
TRINITY_DN641946_c32_g8	-0.480528	no care / transport	Retrotransposon-derived protein PEG10
TRINITY_DN576707_c1_g2	0.334461	no care / transport	Sodium/potassium-transporting ATPase subunit alpha-1
TRINITY_DN635482_c1_g1	-0.705806	no care / transport	MAU2 chromatid cohesion factor homolog
TRINITY_DN602803_c1_g1	-0.448858	no care / transport	Calcitonin receptor
TRINITY_DN628345_c1_g1	0.339936	no care / transport	Protein spinster homolog 1
TRINITY_DN419315_c0_g1	0.651754	no care / transport	Lysophosphatidic acid receptor 1-A
TRINITY_DN634084_c4_g14	0.304223	no care / transport	Sodium/hydrogen exchanger 1
TRINITY_DN597121_c1_g1	0.403934	no care / transport	Annexin A7
TRINITY_DN637333_c2_g3	-0.611134	no care / transport	Leucine zipper putative tumor suppressor 3 {ECO:0000305}
TRINITY_DN236032_c0_g1	0.384412	no care / transport	Essential MCU regulator, mitochondrial {ECO:0000250|UniProtKB:Q9H4I9}
TRINITY_DN567508_c1_g1	-0.905193	no care / transport	Asialoglycoprotein receptor 1
TRINITY_DN241273_c0_g1	0.310872	no care / transport	40S ribosomal protein S7
TRINITY_DN440690_c0_g1	-0.692269	no care / transport	Transposon TX1 uncharacterized 149 kDa protein
TRINITY_DN393166_c0_g1	0.303949	no care / transport	Interleukin enhancer-binding factor 2 homolog
TRINITY_DN636974_c6_g11	-0.63045	no care / transport	ATPase family AAA domain-containing protein 2
TRINITY_DN636255_c48_g4	0.201211	no care / transport	Pyruvate dehydrogenase E1 component subunit alpha, somatic form, mitochondrial
TRINITY_DN558401_c0_g1	0.290719	no care / transport	La-related protein 6
TRINITY_DN456521_c0_g2	1.09628	no care / transport	Collagen alpha-1(I) chain
TRINITY_DN614017_c4_g1	0.383068	no care / transport	Nicalin
TRINITY_DN503935_c0_g1	-0.467459	no care / transport	Receptor-type tyrosine-protein phosphatase beta
TRINITY_DN35857_c0_g1	0.318427	no care / transport	Cytoglobin
TRINITY_DN619589_c1_g1	-0.838735	no care / transport	TBC1 domain family member 20
TRINITY_DN609005_c1_g1	-0.620296	no care / transport	Zinc-binding protein A33
TRINITY_DN404145_c0_g2	0.61038	no care / transport	Mitochondrial import receptor subunit TOM6 homolog
TRINITY_DN642939_c4_g3	-0.427595	no care / transport	Retrotransposon-like protein 1
TRINITY_DN579177_c0_g1	0.261368	no care / transport	Thioredoxin-related transmembrane protein 2
TRINITY_DN640500_c2_g17	-0.768285	no care / transport	LINE-1 retrotransposable element ORF2 protein
TRINITY_DN609345_c1_g6	-0.45035	no care / transport	Voltage-dependent P/Q-type calcium channel subunit alpha-1A
TRINITY_DN451550_c0_g1	0.203399	no care / transport	Coatomer subunit alpha
TRINITY_DN620333_c7_g2	-0.737996	no care / transport	G-protein coupled receptor 98
TRINITY_DN614282_c0_g1	-0.37818	no care / transport	NACHT, LRR and PYD domains-containing protein 3
TRINITY_DN227829_c0_g1	0.334383	no care / transport	ATP synthase subunit f, mitochondrial
TRINITY_DN618696_c11_g1	-0.50979	no care / transport	Ataxin-7
TRINITY_DN639955_c5_g2	0.971799	no care / transport	Sodium/potassium-transporting ATPase subunit alpha-3
TRINITY_DN627379_c6_g1	0.273843	no care / transport	DnaJ homolog subfamily C member 18
TRINITY_DN578987_c0_g1	-0.464294	no care / transport	Integral membrane protein GPR137C
TRINITY_DN621303_c5_g6	-0.742633	no care / transport	Retrotransposon-like protein 1
TRINITY_DN499245_c0_g1	0.387972	no care / transport	Inorganic pyrophosphatase
TRINITY_DN630231_c8_g2	-0.619631	no care / transport	E3 ubiquitin-protein ligase RFWD3
TRINITY_DN561769_c0_g2	0.60542	no care / transport	LYR motif-containing protein 2
TRINITY_DN618054_c1_g2	-0.409024	no care / transport	AT-rich interactive domain-containing protein 4A
TRINITY_DN623723_c1_g1	-0.941971	no care / transport	Ligand of Numb protein X 2
TRINITY_DN593371_c0_g1	0.699974	no care / transport	Protein canopy homolog 1
TRINITY_DN476026_c1_g3	0.269819	no care / transport	IST1 homolog
TRINITY_DN639068_c4_g2	-0.380463	no care / transport	Polyamine-modulated factor 1-binding protein 1
TRINITY_DN628642_c1_g2	-0.311374	no care / transport	Cingulin
TRINITY_DN629030_c2_g5	-0.327128	no care / transport	Cadherin-23
TRINITY_DN627719_c9_g1	-0.216277	no care / transport	Membrane-associated guanylate kinase, WW and PDZ domain-containing protein 1
TRINITY_DN562477_c0_g4	-0.727457	no care / transport	LINE-1 retrotransposable element ORF2 protein
TRINITY_DN608459_c0_g1	-0.636063	no care / transport	Serine-protein kinase ATM
TRINITY_DN640007_c7_g3	-0.741212	no care / transport	LINE-1 type transposase domain-containing protein 1
TRINITY_DN638254_c4_g2	-0.608635	no care / transport	Netrin receptor DCC
TRINITY_DN744852_c0_g1	0.311607	no care / transport	Superoxide dismutase [Mn], mitochondrial
TRINITY_DN575031_c0_g1	-0.757018	no care / transport	LINE-1 retrotransposable element ORF2 protein
TRINITY_DN502005_c1_g4	0.452732	no care / transport	Protein phosphatase 1 regulatory subunit 35
TRINITY_DN632078_c3_g2	-0.458829	no care / transport	Phosphomannomutase 1
TRINITY_DN1009083_c0_g1	-0.465497	no care / transport	Casein kinase II subunit alpha'
TRINITY_DN555281_c0_g4	-0.427988	no care / transport	Mothers against decapentaplegic homolog 2
TRINITY_DN491002_c0_g1	-0.622639	no care / transport	CKLF-like MARVEL transmembrane domain-containing protein 7
TRINITY_DN600551_c1_g1	-0.359216	no care / transport	Complement C1q tumor necrosis factor-related protein 1
TRINITY_DN50798_c0_g1	0.298908	no care / transport	Actin-related protein 2/3 complex subunit 5-like protein
TRINITY_DN642895_c15_g18	-0.670461	no care / transport	General transcription factor II-I repeat domain-containing protein 2
TRINITY_DN632769_c1_g3	-0.659517	no care / transport	LINE-1 retrotransposable element ORF2 protein
TRINITY_DN561152_c0_g1	0.349821	no care / transport	Proteasome subunit alpha type-4
TRINITY_DN631223_c6_g8	-0.319053	no care / transport	Syndecan-3
TRINITY_DN565091_c1_g1	-0.527526	no care / transport	Xyloside xylosyltransferase 1
TRINITY_DN567593_c1_g17	0.284951	no care / transport	SH3 domain-binding protein 5
TRINITY_DN501908_c0_g1	-0.496949	no care / transport	0
TRINITY_DN627000_c5_g6	-0.422748	no care / transport	Neurexin-3
TRINITY_DN636736_c4_g5	-0.413815	no care / transport	Transcription factor SOX-5
TRINITY_DN545989_c0_g2	-0.31459	no care / transport	Splicing factor, proline- and glutamine-rich
TRINITY_DN634496_c0_g3	-0.426621	no care / transport	General transcription factor II-I repeat domain-containing protein 2
TRINITY_DN42423_c0_g1	0.265841	no care / transport	Activated RNA polymerase II transcriptional coactivator p15
TRINITY_DN632464_c9_g1	-0.756895	no care / transport	SH3 and multiple ankyrin repeat domains protein 1
TRINITY_DN606495_c0_g1	-0.502911	no care / transport	[Pyruvate dehydrogenase (acetyl-transferring)] kinase isozyme 1, mitochondrial
TRINITY_DN637686_c6_g10	-0.489979	no care / transport	Kelch-like protein 9
TRINITY_DN640263_c0_g1	-0.372402	no care / transport	LINE-1 retrotransposable element ORF2 protein
TRINITY_DN613014_c0_g1	0.598015	no care / transport	ETS domain-containing transcription factor ERF
TRINITY_DN534683_c0_g3	-0.376126	no care / transport	Pygopus homolog 1
TRINITY_DN611225_c0_g4	-0.368452	no care / transport	Probable ATP-dependent RNA helicase DHX37
TRINITY_DN639449_c2_g3	-0.414233	no care / transport	Cullin-9
TRINITY_DN622340_c4_g3	0.423988	no care / transport	Cytosol aminopeptidase
TRINITY_DN634618_c4_g7	-0.806222	no care / transport	LINE-1 retrotransposable element ORF2 protein
TRINITY_DN252693_c0_g1	0.343727	no care / transport	Induced myeloid leukemia cell differentiation protein Mcl-1 homolog
TRINITY_DN533143_c1_g1	-0.742579	no care / transport	Zinc finger BED domain-containing protein 4
TRINITY_DN616984_c1_g4	-0.235561	no care / transport	Histone-lysine N-methyltransferase EZH2
TRINITY_DN640682_c1_g1	-0.450055	no care / transport	Transposon TX1 uncharacterized 149 kDa protein
TRINITY_DN565599_c3_g2	-0.446524	no care / transport	Trifunctional purine biosynthetic protein adenosine-3
TRINITY_DN605115_c1_g2	-0.36459	no care / transport	A disintegrin and metalloproteinase with thrombospondin motifs 8
TRINITY_DN496679_c0_g1	0.303747	no care / transport	Epididymal secretory protein E1
TRINITY_DN626479_c19_g7	-0.560461	no care / transport	Gypsy retrotransposon integrase-like protein 1
TRINITY_DN172527_c0_g1	0.434863	no care / transport	Eukaryotic translation elongation factor 1 epsilon-1
TRINITY_DN241297_c1_g1	0.177653	no care / transport	Heat shock protein HSP 90-beta
TRINITY_DN468298_c0_g2	0.530545	no care / transport	Solute carrier family 25 member 33
TRINITY_DN490054_c0_g1	0.462048	no care / transport	CD44 antigen
TRINITY_DN546181_c0_g2	-0.967375	no care / transport	Protein LIAT1 {ECO:0000305}
TRINITY_DN612916_c7_g8	-0.257795	no care / transport	Dehydrogenase/reductase SDR family member 7B
TRINITY_DN626380_c0_g3	-0.659895	no care / transport	ATP-binding cassette sub-family A member 12
TRINITY_DN530868_c0_g1	0.244798	no care / transport	Low-density lipoprotein receptor-related protein 11
TRINITY_DN641397_c4_g22	-0.355829	no care / transport	LINE-1 type transposase domain-containing protein 1
TRINITY_DN595161_c0_g1	0.459241	no care / transport	Protein APCDD1
TRINITY_DN633233_c21_g1	-0.580049	no care / transport	F-box/WD repeat-containing protein 10
TRINITY_DN595668_c0_g1	-0.739017	no care / transport	Josephin-1
TRINITY_DN580841_c1_g2	0.577177	no care / transport	Complement C1q-like protein 4
TRINITY_DN637414_c16_g3	-0.64668	no care / transport	Fragile X mental retardation syndrome-related protein 1
TRINITY_DN226232_c1_g1	0.237474	no care / transport	Synaptosomal-associated protein 25
TRINITY_DN627752_c0_g1	-0.595596	no care / transport	Synphilin-1
TRINITY_DN624398_c2_g3	-0.345151	no care / transport	Long-chain-fatty-acid--CoA ligase 3
TRINITY_DN277334_c0_g1	0.42457	no care / transport	COMM domain-containing protein 8
TRINITY_DN323258_c0_g1	0.369737	no care / transport	L-lactate dehydrogenase A chain
TRINITY_DN620942_c2_g2	-0.623476	no care / transport	Kv channel-interacting protein 2
TRINITY_DN996234_c0_g1	-0.726155	no care / transport	Zinc finger protein 777
TRINITY_DN518399_c0_g1	-1.00815	no care / transport	LINE-1 retrotransposable element ORF2 protein
TRINITY_DN570366_c0_g1	0.239408	no care / transport	Calponin-3
TRINITY_DN506355_c0_g2	0.647818	no care / transport	Endophilin-B2
TRINITY_DN631358_c0_g1	-0.78812	no care / transport	Uncharacterized protein C20orf194
TRINITY_DN617104_c5_g2	-0.337491	no care / transport	Transmembrane protein 241
TRINITY_DN642540_c6_g6	-0.804016	no care / transport	LINE-1 retrotransposable element ORF2 protein
TRINITY_DN587706_c0_g1	-0.449352	no care / transport	Ankyrin repeat domain-containing protein 2
TRINITY_DN604820_c2_g1	-0.50783	no care / transport	Junctophilin-1
TRINITY_DN623377_c1_g1	-0.658873	no care / transport	Neuropilin-1
TRINITY_DN886694_c0_g1	1.09752	no care / transport	UDP-glucuronosyltransferase 1-1
TRINITY_DN640565_c1_g2	-0.644747	no care / transport	LINE-1 retrotransposable element ORF2 protein
TRINITY_DN631393_c19_g2	-0.38553	no care / transport	Phosphatidylinositol-binding clathrin assembly protein
TRINITY_DN577737_c0_g1	-0.838856	no care / transport	Uncharacterized mitochondrial protein AtMg00860
TRINITY_DN384532_c0_g2	0.567365	no care / transport	Carbohydrate sulfotransferase 2
TRINITY_DN63022_c0_g1	-0.427408	no care / transport	B-cell lymphoma/leukemia 11B
TRINITY_DN533706_c1_g2	0.24766	no care / transport	Exportin-2
TRINITY_DN559900_c0_g1	0.391394	no care / transport	3-mercaptopyruvate sulfurtransferase
TRINITY_DN538036_c1_g1	0.237892	no care / transport	Ubiquitin carboxyl-terminal hydrolase 5
TRINITY_DN553277_c2_g1	0.250653	no care / transport	Tropomyosin alpha-3 chain
TRINITY_DN607843_c3_g1	-0.419601	no care / transport	Thioredoxin-related transmembrane protein 4
TRINITY_DN628468_c4_g2	-0.343578	no care / transport	ADAMTS-like protein 5
TRINITY_DN623813_c0_g1	0.284029	no care / transport	Sorting nexin-6
TRINITY_DN604669_c1_g1	-0.436091	no care / transport	Guanylate cyclase 2G
TRINITY_DN603851_c0_g1	-0.441807	no care / transport	Biorientation of chromosomes in cell division protein 1-like 1 {ECO:0000305}
TRINITY_DN831302_c0_g1	-0.764569	no care / transport	LINE-1 retrotransposable element ORF2 protein
TRINITY_DN624174_c1_g1	0.298107	no care / transport	Sorting nexin-12
TRINITY_DN1023939_c0_g1	-0.754023	no care / transport	Catenin delta-2
TRINITY_DN632243_c2_g12	-0.304215	no care / transport	Coiled-coil domain-containing protein 58
TRINITY_DN608376_c11_g2	-0.179094	no care / transport	Serine/arginine-rich splicing factor 11
TRINITY_DN622393_c4_g2	-0.637721	no care / transport	Retrotransposon-derived protein PEG10
TRINITY_DN621121_c1_g4	-0.653942	no care / transport	Contactin-associated protein-like 5
TRINITY_DN245566_c0_g1	0.528122	no care / transport	Sorting nexin-3
TRINITY_DN972484_c1_g1	0.447899	no care / transport	60S ribosomal protein L35
TRINITY_DN623777_c3_g1	-0.62868	no care / transport	Leukemia inhibitory factor receptor
TRINITY_DN407407_c0_g2	-0.803445	no care / transport	YTH domain-containing family protein 3
TRINITY_DN602140_c1_g3	0.370595	no care / transport	Niemann-Pick C1 protein
TRINITY_DN616360_c0_g1	-0.279092	no care / transport	LINE-1 retrotransposable element ORF2 protein
TRINITY_DN8740_c0_g1	0.293556	no care / transport	40S ribosomal protein S13
TRINITY_DN246127_c0_g1	0.39623	no care / transport	PX domain-containing protein 1
TRINITY_DN478990_c0_g1	0.643739	no care / transport	Nuclear receptor-interacting protein 2
TRINITY_DN623695_c9_g22	-0.614898	no care / transport	Retrotransposon-derived protein PEG10
TRINITY_DN554453_c0_g1	-0.319165	no care / transport	Adenylosuccinate synthetase isozyme 1 {ECO:0000255|HAMAP-Rule:MF_03126}
TRINITY_DN533223_c0_g3	-0.841264	no care / transport	Cholesterol 24-hydroxylase
TRINITY_DN613682_c1_g1	0.332471	no care / transport	Aminomethyltransferase, mitochondrial {ECO:0000305}
TRINITY_DN567774_c0_g1	-0.493478	no care / transport	MKRN2 opposite strand protein
TRINITY_DN344127_c0_g2	-0.348972	no care / transport	Putative protein PTGES3L
TRINITY_DN564704_c1_g1	0.362584	no care / transport	Phosphatidylinositol 4-kinase type 2-alpha
TRINITY_DN631075_c7_g12	-0.629504	no care / transport	KIF1-binding protein {ECO:0000250|UniProtKB:Q96EK5}
TRINITY_DN270171_c0_g1	-0.262845	no care / transport	Fer-1-like protein 6
TRINITY_DN625743_c4_g4	0.466867	no care / transport	RNA-binding protein PNO1
TRINITY_DN446985_c0_g1	0.265099	no care / transport	Gamma-aminobutyric acid receptor-associated protein-like 2
TRINITY_DN621187_c6_g4	-0.717863	no care / transport	Serine/threonine-protein phosphatase 2A 56 kDa regulatory subunit alpha isoform
TRINITY_DN609287_c2_g1	0.335194	no care / transport	NADH dehydrogenase [ubiquinone] iron-sulfur protein 3, mitochondrial
TRINITY_DN635256_c1_g2	-0.450738	no care / transport	Protein FAM172A
TRINITY_DN640479_c1_g4	-0.452431	no care / transport	Adenylate cyclase type 9
TRINITY_DN602970_c0_g1	-0.598064	no care / transport	Cysteine/serine-rich nuclear protein 3
TRINITY_DN547349_c0_g1	0.239726	no care / transport	Kinesin light chain 1
TRINITY_DN518345_c0_g1	0.262357	no care / transport	Protein deglycase DJ-1 {ECO:0000250|UniProtKB:Q99497}
TRINITY_DN442648_c0_g1	0.384981	no care / transport	Prostaglandin E synthase 3
TRINITY_DN232317_c0_g2	0.356129	no care / transport	Reactive oxygen species modulator 1
TRINITY_DN620242_c0_g1	1.09722	no care / transport	Olfactomedin-4
TRINITY_DN643042_c68_g31	-0.380209	no care / transport	Zinc finger BED domain-containing protein 4
TRINITY_DN323311_c1_g1	0.322738	no care / transport	Macrophage migration inhibitory factor
TRINITY_DN642997_c6_g6	-0.809799	no care / transport	LINE-1 retrotransposable element ORF2 protein
TRINITY_DN581366_c1_g1	-0.393346	no care / transport	CUGBP Elav-like family member 1-B
TRINITY_DN532388_c1_g1	-0.460357	no care / transport	Translation initiation factor eIF-2B subunit alpha
TRINITY_DN299258_c0_g1	-0.546143	no care / transport	Receptor-type tyrosine-protein phosphatase alpha
TRINITY_DN582077_c3_g1	-0.325811	no care / transport	Zinc finger protein 674
TRINITY_DN378340_c0_g2	0.500542	no care / transport	Transcription factor HES-4-A
TRINITY_DN631227_c12_g3	-0.68474	no care / transport	Potassium voltage-gated channel subfamily KQT member 3
TRINITY_DN140692_c0_g11	0.334756	no care / transport	Nicotinamide N-methyltransferase
TRINITY_DN621186_c6_g3	-0.462436	no care / transport	Disco-interacting protein 2 homolog C
TRINITY_DN551837_c0_g2	-0.423139	no care / transport	Dystonin
TRINITY_DN628860_c6_g1	0.663194	no care / transport	Ribosome biogenesis regulatory protein homolog
TRINITY_DN542456_c0_g1	0.273784	no care / transport	NADH-cytochrome b5 reductase 3
TRINITY_DN636639_c0_g1	-0.398572	no care / transport	Protein scribble homolog
TRINITY_DN371483_c0_g1	0.412613	no care / transport	Protein N-terminal glutamine amidohydrolase
TRINITY_DN635877_c4_g10	-0.301481	no care / transport	TRPM8 channel-associated factor homolog
TRINITY_DN444020_c0_g1	-0.588898	no care / transport	Mucin-2
TRINITY_DN492575_c1_g1	0.318091	no care / transport	UBX domain-containing protein 6
TRINITY_DN616850_c0_g1	-0.270275	no care / transport	SCAN domain-containing protein 3
TRINITY_DN591367_c0_g1	0.244727	no care / transport	Ribosomal protein S6 kinase-like 1
TRINITY_DN184455_c0_g1	0.297668	no care / transport	60S ribosomal protein L18a
TRINITY_DN517334_c1_g1	0.273297	no care / transport	26S proteasome non-ATPase regulatory subunit 12
TRINITY_DN9665_c0_g1	0.357062	no care / transport	Fatty acid desaturase 1
TRINITY_DN630292_c5_g1	-0.808235	no care / transport	Leucine-rich repeat and calponin homology domain-containing protein 2
TRINITY_DN451384_c0_g1	-0.717521	no care / transport	PR domain zinc finger protein 4
TRINITY_DN643119_c3_g1	-0.611473	no care / transport	LINE-1 retrotransposable element ORF2 protein
TRINITY_DN271441_c1_g1	-0.762046	no care / transport	Zinc finger protein 501
TRINITY_DN591495_c0_g1	0.287045	no care / transport	1-acyl-sn-glycerol-3-phosphate acyltransferase epsilon
TRINITY_DN641133_c2_g1	-0.927211	no care / transport	LINE-1 retrotransposable element ORF2 protein
TRINITY_DN643436_c0_g1	0.866122	no care / transport	Microtubule-associated protein RP/EB family member 1
TRINITY_DN229740_c1_g1	0.273354	no care / transport	Coatomer subunit epsilon
TRINITY_DN594253_c19_g1	-0.270697	no care / transport	Galanin receptor type 2
TRINITY_DN309425_c0_g1	-0.505071	no care / transport	Histone-lysine N-methyltransferase SETMAR {ECO:0000305}
TRINITY_DN641892_c7_g17	-1.00619	no care / transport	G patch domain-containing protein 11
TRINITY_DN634198_c1_g4	-0.931824	no care / transport	Retrotransposon-derived protein PEG10
TRINITY_DN581128_c0_g1	0.361783	no care / transport	28S ribosomal protein S35, mitochondrial
TRINITY_DN441468_c0_g1	-0.579698	no care / transport	Kelch domain-containing protein 4
TRINITY_DN636645_c5_g5	-0.43153	no care / transport	Nephrocystin-3
TRINITY_DN625922_c2_g6	-0.642823	no care / transport	cAMP-specific 3',5'-cyclic phosphodiesterase 4A
TRINITY_DN586678_c1_g9	-0.862451	no care / transport	Prolactin receptor
TRINITY_DN613115_c1_g1	-0.466279	no care / transport	Syntaxin-binding protein 4
TRINITY_DN611991_c16_g5	-0.453729	no care / transport	Diamine acetyltransferase 2
TRINITY_DN873778_c0_g1	0.325272	no care / transport	Sulfotransferase 4A1
TRINITY_DN609383_c0_g2	-0.562105	no care / transport	Homeodomain-interacting protein kinase 3
TRINITY_DN622686_c4_g1	0.346046	no care / transport	AP-3 complex subunit sigma-1
TRINITY_DN550911_c3_g1	0.347927	no care / transport	ATP synthase subunit delta, mitochondrial
TRINITY_DN390094_c0_g1	-0.594691	no care / transport	Tricarboxylate transport protein, mitochondrial {ECO:0000250|UniProtKB:P53007}
TRINITY_DN592666_c1_g1	-0.57366	no care / transport	Activin receptor type-2A
TRINITY_DN615203_c3_g1	0.360887	no care / transport	Cytochrome c oxidase subunit 7A2, mitochondrial
TRINITY_DN530741_c0_g2	0.894483	no care / transport	Spectrin alpha chain, non-erythrocytic 1
TRINITY_DN749336_c0_g1	0.58035	no care / transport	Mitochondrial import receptor subunit TOM5 homolog
TRINITY_DN625625_c19_g2	-0.406171	no care / transport	One cut domain family member 2
TRINITY_DN593728_c2_g1	-0.334193	no care / transport	3 beta-hydroxysteroid dehydrogenase type 7
TRINITY_DN547552_c2_g1	0.27094	no care / transport	Legumain
TRINITY_DN629092_c7_g1	-0.407952	no care / transport	Neuromedin-U receptor 2
TRINITY_DN635458_c31_g1	0.271148	no care / transport	Rab GDP dissociation inhibitor alpha
TRINITY_DN602662_c1_g1	0.436007	no care / transport	EF-hand domain-containing protein D2
TRINITY_DN603857_c8_g1	-0.528955	no care / transport	KN motif and ankyrin repeat domain-containing protein 2
TRINITY_DN11476_c0_g1	-0.429589	no care / transport	Serine/threonine-protein kinase B-raf
TRINITY_DN629289_c5_g1	-0.354229	no care / transport	Protein phosphatase 1 regulatory subunit 12B
TRINITY_DN618113_c0_g1	-0.475351	no care / transport	LINE-1 retrotransposable element ORF2 protein
TRINITY_DN619229_c0_g1	0.786546	no care / transport	Collagen alpha-1(XIV) chain
TRINITY_DN384456_c0_g1	0.320096	no care / transport	Peptidyl-prolyl cis-trans isomerase D
TRINITY_DN506524_c0_g1	0.324797	no care / transport	Major vault protein
TRINITY_DN376838_c0_g1	0.270618	no care / transport	NADH dehydrogenase [ubiquinone] 1 alpha subcomplex subunit 9, mitochondrial
TRINITY_DN634197_c10_g1	-0.415012	no care / transport	Excitatory amino acid transporter 5
TRINITY_DN327147_c0_g1	0.317215	no care / transport	Purkinje cell protein 4
TRINITY_DN642925_c5_g1	-0.436825	no care / transport	LINE-1 retrotransposable element ORF1 protein
TRINITY_DN371381_c0_g1	0.398466	no care / transport	Guanine nucleotide-binding protein G(k) subunit alpha {ECO:0000303|PubMed:2452165}
TRINITY_DN630160_c8_g1	-0.241734	no care / transport	Striated muscle-specific serine/threonine-protein kinase
TRINITY_DN561715_c0_g1	-0.29166	no care / transport	Phospholipase A1 member A
TRINITY_DN615140_c4_g1	-0.535919	no care / transport	SH3 and cysteine-rich domain-containing protein 2
TRINITY_DN596907_c0_g1	0.313018	no care / transport	Phosphoinositide 3-kinase regulatory subunit 4
TRINITY_DN38823_c0_g1	-0.353036	no care / transport	Isoprenoid synthase domain-containing protein
TRINITY_DN635422_c0_g1	-0.60515	no care / transport	Kelch domain-containing protein 8A
TRINITY_DN630616_c2_g1	0.482851	no care / transport	Fibulin-1
TRINITY_DN591723_c0_g1	0.665505	no care / transport	Rho-related GTP-binding protein RhoU
TRINITY_DN632022_c1_g4	-0.443671	no care / transport	Uncharacterized protein KIAA1211
TRINITY_DN609757_c1_g2	-0.631511	no care / transport	Protein unc-13 homolog B
TRINITY_DN627677_c26_g2	-0.659939	no care / transport	Xylosyltransferase 1
TRINITY_DN538251_c2_g1	0.304754	no care / transport	Proteasome subunit beta type-4
TRINITY_DN601655_c0_g3	0.346634	no care / transport	Cystathionine gamma-lyase
TRINITY_DN815381_c0_g1	0.635008	no care / transport	Egl nine homolog 1
TRINITY_DN639378_c7_g6	-0.251542	no care / transport	PiggyBac transposable element-derived protein 4
TRINITY_DN632735_c7_g5	0.215287	no care / transport	Protein arginine N-methyltransferase 1 {ECO:0000312|EMBL:AAH74614.1}
TRINITY_DN873867_c0_g1	0.234629	no care / transport	T-complex protein 1 subunit epsilon
TRINITY_DN624957_c2_g1	0.38095	no care / transport	Sodium-dependent lysophosphatidylcholine symporter 1
TRINITY_DN627998_c3_g3	-0.338601	no care / transport	Kinesin-like protein KIF27
TRINITY_DN108406_c0_g1	0.442095	no care / transport	Inositol-3-phosphate synthase 1-B
TRINITY_DN620634_c0_g1	0.433574	no care / transport	NIF3-like protein 1 {ECO:0000305}
TRINITY_DN616404_c8_g1	0.283497	no care / transport	Ubiquitin carboxyl-terminal hydrolase 14
TRINITY_DN349284_c0_g1	-0.530106	no care / transport	PiggyBac transposable element-derived protein 4
TRINITY_DN637035_c14_g1	-0.324637	no care / transport	LINE-1 retrotransposable element ORF2 protein
TRINITY_DN623480_c18_g1	-0.254374	no care / transport	Myelin protein zero-like protein 1
TRINITY_DN571026_c0_g1	-0.279624	no care / transport	Formin-2
TRINITY_DN637498_c7_g1	0.389805	no care / transport	Protein YIPF1
TRINITY_DN626575_c2_g1	0.229065	no care / transport	Microtubule-associated protein 1A
TRINITY_DN607084_c0_g5	-0.611033	no care / transport	ERC protein 2
TRINITY_DN614647_c0_g2	-0.593166	no care / transport	Protein TASOR {ECO:0000305}
TRINITY_DN539001_c0_g1	0.359586	no care / transport	Rho guanine nucleotide exchange factor 19
TRINITY_DN636540_c10_g1	-0.490234	no care / transport	F-box/WD repeat-containing protein 10
TRINITY_DN529547_c0_g1	0.309939	no care / transport	Peroxiredoxin-2
TRINITY_DN603329_c1_g7	-0.625314	no care / transport	Zinc finger BED domain-containing protein 4
TRINITY_DN368524_c0_g1	0.363323	no care / transport	Protein phosphatase 1 regulatory subunit 14C
TRINITY_DN626089_c7_g1	-1.05946	no care / transport	Protein AF-10
TRINITY_DN625914_c4_g1	-0.312803	no care / transport	5'-3' exoribonuclease 1
TRINITY_DN609635_c1_g1	-0.5984	no care / transport	Ankyrin repeat domain-containing protein 12
TRINITY_DN532162_c0_g1	-0.358974	no care / transport	DNA-binding protein SATB1
TRINITY_DN638117_c20_g1	0.227823	no care / transport	Glutamate dehydrogenase 1, mitochondrial
TRINITY_DN625869_c15_g10	-0.630043	no care / transport	Meiosis-specific coiled-coil domain-containing protein MEIOC {ECO:0000305}
TRINITY_DN186481_c0_g1	-0.270939	no care / transport	LINE-1 retrotransposable element ORF2 protein
TRINITY_DN619414_c0_g1	-0.531472	no care / transport	Polymerase delta-interacting protein 3
TRINITY_DN599088_c1_g1	0.536091	no care / transport	Magnesium transporter protein 1
TRINITY_DN628177_c0_g2	0.303703	no care / transport	Serine/threonine-protein kinase DCLK1
TRINITY_DN502313_c1_g1	0.444993	no care / transport	Prosaposin receptor GPR37
TRINITY_DN638326_c6_g2	-0.511342	no care / transport	Putative ATP-dependent RNA helicase TDRD12
TRINITY_DN635210_c4_g3	-0.461088	no care / transport	LINE-1 retrotransposable element ORF2 protein
TRINITY_DN639527_c0_g5	-0.358005	no care / transport	von Willebrand factor A domain-containing protein 3B
TRINITY_DN531618_c0_g6	0.461327	no care / transport	Matrix metalloproteinase-14
TRINITY_DN401323_c0_g1	0.333427	no care / transport	NADH dehydrogenase [ubiquinone] 1 alpha subcomplex subunit 11
TRINITY_DN601684_c0_g1	-0.908505	no care / transport	Ras-related protein Rab-26
TRINITY_DN608317_c0_g3	-0.243564	no care / transport	Magnesium transporter MRS2 homolog, mitochondrial
TRINITY_DN642998_c10_g7	-0.35558	no care / transport	LINE-1 retrotransposable element ORF2 protein
TRINITY_DN540951_c0_g1	0.299096	no care / transport	Adenosine deaminase CECR1
TRINITY_DN605491_c0_g1	-0.541527	no care / transport	Zinc finger protein 512B
TRINITY_DN240044_c0_g1	0.271701	no care / transport	Protein phosphatase 1L
TRINITY_DN628078_c2_g3	-0.313587	no care / transport	[Phe13]-bombesin receptor
TRINITY_DN535509_c2_g1	0.25798	no care / transport	Galactosylgalactosylxylosylprotein 3-beta-glucuronosyltransferase 1 {ECO:0000305}
TRINITY_DN609840_c1_g8	0.916417	no care / transport	Class I histocompatibility antigen, F10 alpha chain
TRINITY_DN604819_c1_g1	-0.304904	no care / transport	Inactive carboxypeptidase-like protein X2
TRINITY_DN602264_c2_g16	-0.399614	no care / transport	Glutamine and serine-rich protein 1
TRINITY_DN245808_c0_g1	0.297178	no care / transport	Cytochrome c oxidase subunit 7B, mitochondrial
TRINITY_DN606169_c2_g3	-0.855517	no care / transport	Sodium-dependent proline transporter
TRINITY_DN4575_c0_g1	0.363103	no care / transport	Coiled-coil-helix-coiled-coil-helix domain-containing protein 2
TRINITY_DN629920_c3_g13	-0.597949	no care / transport	Probable E3 ubiquitin-protein ligase HECTD4
TRINITY_DN634639_c7_g13	-0.458303	no care / transport	Voltage-dependent L-type calcium channel subunit beta-2
TRINITY_DN421585_c0_g1	0.430474	no care / transport	Ubiquitin-conjugating enzyme E2 G2
TRINITY_DN747520_c0_g1	0.208363	no care / transport	Platelet-activating factor acetylhydrolase IB subunit beta
TRINITY_DN636566_c0_g2	-0.451415	no care / transport	Protein CLEC16A {ECO:0000305}
TRINITY_DN51824_c0_g1	0.604018	no care / transport	Protein NDRG1
TRINITY_DN619630_c8_g5	-0.826889	no care / transport	Solute carrier family 23 member 2 {ECO:0000250|UniProtKB:Q9UGH3}
TRINITY_DN598879_c2_g3	-0.296431	no care / transport	Mitogen-activated protein kinase 15
TRINITY_DN632833_c0_g1	-0.374509	no care / transport	LINE-1 retrotransposable element ORF2 protein
TRINITY_DN634253_c5_g2	-0.249472	no care / transport	Cell adhesion molecule 1
TRINITY_DN642927_c3_g1	-0.621317	no care / transport	LINE-1 retrotransposable element ORF2 protein
TRINITY_DN488066_c0_g1	0.706201	no care / transport	Matrix metalloproteinase-17
TRINITY_DN875972_c0_g1	0.319581	no care / transport	Translationally-controlled tumor protein homolog
TRINITY_DN620945_c6_g1	0.33653	no care / transport	Endonuclease/exonuclease/phosphatase family domain-containing protein 1
TRINITY_DN612395_c10_g1	-0.363044	no care / transport	Tetraspanin-11
TRINITY_DN1072272_c0_g1	-0.796868	no care / transport	Vacuolar protein sorting-associated protein 35
TRINITY_DN495757_c0_g1	0.309607	no care / transport	Phosphatidylserine decarboxylase proenzyme, mitochondrial {ECO:0000255|HAMAP-Rule:MF_03208}
TRINITY_DN612922_c0_g1	0.890173	no care / transport	Importin subunit alpha-1
TRINITY_DN646636_c0_g1	-0.87041	no care / transport	Coiled-coil domain-containing protein 141
TRINITY_DN640422_c55_g2	-0.572748	no care / transport	Vacuolar protein sorting-associated protein 13C
TRINITY_DN563869_c0_g1	-0.666151	no care / transport	Cyclin-dependent kinase 5 activator 1
TRINITY_DN624863_c0_g1	0.276438	no care / transport	Non-specific lipid-transfer protein
TRINITY_DN624871_c2_g2	0.337072	no care / transport	WW domain-binding protein 1
TRINITY_DN508737_c0_g1	0.423869	no care / transport	Peptidylprolyl isomerase domain and WD repeat-containing protein 1
TRINITY_DN262606_c0_g1	0.331105	no care / transport	UPF0500 protein C1orf216 homolog
TRINITY_DN550085_c0_g1	0.627474	no care / transport	Vitamin K epoxide reductase complex subunit 1-like protein 1
TRINITY_DN518736_c2_g1	0.277761	no care / transport	6-phosphogluconolactonase
TRINITY_DN573705_c0_g1	0.393909	no care / transport	GMP reductase 1 {ECO:0000255|HAMAP-Rule:MF_03195}
TRINITY_DN615786_c5_g1	-0.322971	no care / transport	Transmembrane protein 62
TRINITY_DN588008_c0_g1	-0.440223	no care / transport	Sperm-associated antigen 8 {ECO:0000312|MGI:MGI:3056295}
TRINITY_DN406899_c0_g1	0.40124	no care / transport	Nuclear factor erythroid 2-related factor 2
TRINITY_DN599787_c1_g1	0.402597	no care / transport	Fructose-bisphosphate aldolase A
TRINITY_DN640863_c2_g1	-0.835083	no care / transport	LINE-1 retrotransposable element ORF2 protein
TRINITY_DN624800_c5_g2	-0.567127	no care / transport	Protein EFR3 homolog B {ECO:0000305}
TRINITY_DN226640_c0_g1	0.393894	no care / transport	Acyl-CoA-binding protein
TRINITY_DN639808_c0_g1	-0.370846	no care / transport	Protein phosphatase 1 regulatory subunit 37
TRINITY_DN629929_c3_g2	-0.406532	no care / transport	Tetratricopeptide repeat protein 6
TRINITY_DN637966_c4_g2	-0.421495	no care / transport	Insulin receptor
TRINITY_DN630294_c6_g3	-0.51847	no care / transport	Sodium bicarbonate cotransporter 3
TRINITY_DN604809_c0_g3	-0.376396	no care / transport	Integrin alpha-3
TRINITY_DN635133_c1_g8	-0.27918	no care / transport	Vacuolar protein sorting-associated protein 13A
TRINITY_DN534386_c0_g1	0.48372	no care / transport	DNA-binding protein inhibitor ID-3 {ECO:0000250|UniProtKB:Q02535}
TRINITY_DN597951_c0_g1	-0.28059	no care / transport	Melanoma inhibitory activity protein 3
TRINITY_DN589025_c2_g2	-0.288578	no care / transport	Mitochondrial peptide methionine sulfoxide reductase
TRINITY_DN328703_c0_g1	0.211372	no care / transport	Elongation factor 1-alpha 2
TRINITY_DN620066_c15_g2	-0.479951	no care / transport	Uncharacterized protein FLJ43738
TRINITY_DN638869_c1_g7	-0.643573	no care / transport	Fragile X mental retardation syndrome-related protein 1 homolog B
TRINITY_DN489391_c0_g1	-0.532535	no care / transport	Lamin tail domain-containing protein 1
TRINITY_DN493659_c0_g1	0.205939	no care / transport	Calcium/calmodulin-dependent protein kinase type 1B
TRINITY_DN558944_c0_g2	-0.259269	no care / transport	Uronyl 2-sulfotransferase
TRINITY_DN640487_c30_g2	0.644274	no care / transport	V-type proton ATPase subunit e 1
TRINITY_DN638097_c21_g3	-0.53296	no care / transport	ADP-ribosylation factor-binding protein GGA1
TRINITY_DN602648_c1_g2	0.789382	no care / transport	Procollagen-lysine,2-oxoglutarate 5-dioxygenase 3
TRINITY_DN595382_c1_g1	0.203471	no care / transport	ATP synthase subunit d, mitochondrial
TRINITY_DN529982_c3_g1	0.223479	no care / transport	F-actin-capping protein subunit beta
TRINITY_DN623622_c9_g1	0.628078	no care / transport	Desumoylating isopeptidase 2
TRINITY_DN576206_c1_g1	-0.209031	no care / transport	Histone H3-like centromeric protein A
TRINITY_DN623528_c0_g1	0.411786	no care / transport	Matrix-remodeling-associated protein 7
TRINITY_DN642214_c2_g3	-0.585358	no care / transport	LINE-1 retrotransposable element ORF2 protein
TRINITY_DN363799_c0_g1	0.402227	no care / transport	Proteasome subunit alpha type-2
TRINITY_DN559636_c1_g3	-0.893857	no care / transport	Potassium voltage-gated channel subfamily B member 2 {ECO:0000250|UniProtKB:Q92953}
TRINITY_DN643204_c5_g4	-0.556544	no care / transport	LINE-1 retrotransposable element ORF2 protein
TRINITY_DN540390_c0_g1	-0.5112	no care / transport	Probable N-acetyltransferase 16
TRINITY_DN544933_c0_g2	-0.674456	no care / transport	Glucocorticoid-induced transcript 1 protein
TRINITY_DN568913_c0_g3	-0.41732	no care / transport	Dysferlin
TRINITY_DN486368_c1_g2	0.451087	no care / transport	Presenilin-2
TRINITY_DN589711_c0_g1	-0.483368	no care / transport	O(6)-methylguanine-induced apoptosis 2
TRINITY_DN621695_c5_g12	-0.655341	no care / transport	Nuclear receptor corepressor 2
TRINITY_DN502973_c3_g1	0.308632	no care / transport	Proteasome subunit alpha type-3
TRINITY_DN626865_c23_g1	-0.430335	no care / transport	Granulins
TRINITY_DN620609_c2_g5	-0.337521	no care / transport	Protein FAM188B2
TRINITY_DN571175_c1_g1	0.373799	no care / transport	Riboflavin-binding protein {ECO:0000303|PubMed:19416692, ECO:0000312|EMBL:BAH22358.1}
TRINITY_DN216358_c0_g1	0.272441	no care / transport	60S ribosomal protein L18-B
TRINITY_DN613439_c7_g16	-0.572832	no care / transport	RNA-binding motif, single-stranded-interacting protein 3
TRINITY_DN588867_c0_g1	-0.445821	no care / transport	Neuronal tyrosine-phosphorylated phosphoinositide-3-kinase adapter 1
TRINITY_DN633497_c1_g3	-0.588724	no care / transport	Paired mesoderm homeobox protein 2B
TRINITY_DN599470_c0_g1	-0.943363	no care / transport	Microcephalin
TRINITY_DN631609_c2_g1	-0.495694	no care / transport	Protein maelstrom homolog
TRINITY_DN609096_c1_g1	0.337327	no care / transport	Plexin-B3
TRINITY_DN624349_c1_g1	-0.363455	no care / transport	Kinesin heavy chain isoform 5C
TRINITY_DN248489_c0_g1	0.314456	no care / transport	Alpha-1,6-mannosyl-glycoprotein 2-beta-N-acetylglucosaminyltransferase
TRINITY_DN636290_c1_g2	-0.43989	no care / transport	Equilibrative nucleoside transporter 4
TRINITY_DN632397_c0_g5	-0.454767	no care / transport	Rho guanine nucleotide exchange factor 17
TRINITY_DN634168_c9_g1	-0.241443	no care / transport	Farnesyl pyrophosphate synthase
TRINITY_DN554557_c1_g1	1.00215	no care / transport	T-complex protein 1 subunit eta
TRINITY_DN593720_c0_g2	0.583255	no care / transport	Cytochrome c oxidase subunit 4 isoform 1, mitochondrial
TRINITY_DN600084_c1_g1	-0.597066	no care / transport	tRNA selenocysteine 1-associated protein 1
TRINITY_DN562243_c0_g1	0.294857	no care / transport	Protocadherin-10
TRINITY_DN630984_c19_g1	-0.2054	no care / transport	SWI/SNF-related matrix-associated actin-dependent regulator of chromatin subfamily E member 1-related
TRINITY_DN641316_c9_g1	0.268868	no care / transport	Pyruvate kinase PKM
TRINITY_DN641654_c3_g2	-0.499946	no care / transport	Lamina-associated polypeptide 2, isoform alpha
TRINITY_DN568166_c0_g1	0.309372	no care / transport	Bifunctional purine biosynthesis protein PURH
TRINITY_DN478068_c0_g1	0.231138	no care / transport	NADH dehydrogenase [ubiquinone] flavoprotein 1, mitochondrial
TRINITY_DN621957_c5_g2	-0.71563	no care / transport	Misshapen-like kinase 1
TRINITY_DN579304_c0_g1	-0.867918	no care / transport	Retrotransposon-derived protein PEG10
TRINITY_DN539911_c0_g1	0.475403	no care / transport	CD9 antigen
TRINITY_DN972856_c0_g1	0.294153	no care / transport	CAAX prenyl protease 1 homolog
TRINITY_DN382364_c0_g1	0.861996	no care / transport	Cytochrome b-245 heavy chain
TRINITY_DN448084_c0_g2	-0.28502	no care / transport	ATP-binding cassette sub-family B member 8, mitochondrial
TRINITY_DN451671_c0_g1	-0.455808	no care / transport	Histone acetyltransferase KAT6A
TRINITY_DN618443_c0_g9	-0.612248	no care / transport	Multiple inositol polyphosphate phosphatase 1 {ECO:0000312|HGNC:HGNC:7102}
TRINITY_DN639368_c0_g4	-0.42613	no care / transport	LINE-1 retrotransposable element ORF2 protein
TRINITY_DN598083_c6_g1	-0.390777	no care / transport	Mitotic spindle assembly checkpoint protein MAD2B
TRINITY_DN425994_c0_g1	-0.468043	no care / transport	Alpha-tectorin
TRINITY_DN258665_c0_g1	0.296609	no care / transport	Adenylosuccinate synthetase isozyme 2 {ECO:0000255|HAMAP-Rule:MF_03127}
TRINITY_DN1065518_c0_g1	0.553953	no care / transport	Protein NDRG1-A
TRINITY_DN520112_c0_g1	0.296947	no care / transport	Eukaryotic translation initiation factor 1
TRINITY_DN632174_c0_g1	-0.262681	no care / transport	Dystrophin
TRINITY_DN631540_c9_g1	0.52818	no care / transport	Cystatin-B
TRINITY_DN613656_c16_g1	-0.404812	no care / transport	Zinc finger protein 16
TRINITY_DN620150_c0_g10	-0.606886	no care / transport	Zinc finger CCHC domain-containing protein 3
TRINITY_DN637636_c11_g4	0.242327	no care / transport	RNA-binding protein 4
TRINITY_DN637950_c1_g8	-0.642449	no care / transport	LINE-1 retrotransposable element ORF2 protein
TRINITY_DN622872_c10_g1	-0.283743	no care / transport	Myosin-9
TRINITY_DN564462_c0_g5	-0.743758	no care / transport	Mitogen-activated protein kinase kinase kinase kinase 4
TRINITY_DN586959_c1_g3	-0.537377	no care / transport	Uncharacterized mitochondrial protein AtMg00860
TRINITY_DN614698_c1_g4	-0.926491	no care / transport	Nuclear pore complex protein Nup214
TRINITY_DN1069583_c0_g1	0.367768	no care / transport	Stromal interaction molecule 1
TRINITY_DN634876_c2_g4	-0.381604	no care / transport	Probable E3 ubiquitin-protein ligase HECTD4
TRINITY_DN575761_c0_g1	0.317252	no care / transport	ATP-citrate synthase
TRINITY_DN633800_c6_g11	0.360403	no care / transport	Transmembrane protein 230
TRINITY_DN875973_c1_g1	0.47366	no care / transport	Otospiralin
TRINITY_DN608460_c1_g1	-0.983263	no care / transport	Solute carrier family 35 member F2
TRINITY_DN629166_c3_g5	-0.499023	no care / transport	Regulator of G-protein signaling 9
TRINITY_DN371732_c0_g1	0.268835	no care / transport	Sodium/potassium-transporting ATPase subunit beta-1
TRINITY_DN609014_c2_g1	-0.507281	no care / transport	G-protein coupled receptor 26
TRINITY_DN547362_c10_g1	0.278362	no care / transport	Mediator of RNA polymerase II transcription subunit 28
TRINITY_DN535592_c0_g1	0.196522	no care / transport	DnaJ homolog subfamily B member 6-B
TRINITY_DN609507_c2_g2	-0.263165	no care / transport	Ras GTPase-activating-like protein IQGAP2
TRINITY_DN500349_c2_g1	0.201149	no care / transport	Glycogen phosphorylase, brain form
TRINITY_DN533488_c0_g1	0.170157	no care / transport	Transcription intermediary factor 1-beta
TRINITY_DN430868_c2_g1	0.256162	no care / transport	Aldose reductase
TRINITY_DN569467_c0_g1	0.463682	no care / transport	Tsukushin
TRINITY_DN564563_c0_g2	-0.457418	no care / transport	FERM domain-containing protein 8
TRINITY_DN617899_c2_g1	0.43796	no care / transport	N-acyl-phosphatidylethanolamine-hydrolyzing phospholipase D
TRINITY_DN559346_c1_g1	0.24736	no care / transport	ADP-ribosylation factor-like protein 8A
TRINITY_DN537336_c1_g1	0.260789	no care / transport	Rab proteins geranylgeranyltransferase component A 2
TRINITY_DN621045_c2_g1	0.309301	no care / transport	Serine/threonine-protein kinase PAK 1
TRINITY_DN634590_c10_g2	-0.52836	no care / transport	Glutamate receptor-interacting protein 2
TRINITY_DN146491_c0_g1	0.329058	no care / transport	Cytochrome b-c1 complex subunit 6, mitochondrial
TRINITY_DN629263_c1_g1	-0.564916	no care / transport	RNA-binding protein Musashi homolog 2
TRINITY_DN634342_c8_g3	-0.340723	no care / transport	Microtubule-associated serine/threonine-protein kinase 3
TRINITY_DN620701_c7_g3	-0.38722	no care / transport	Ankyrin repeat and SOCS box protein 9
TRINITY_DN623631_c0_g3	-0.672289	no care / transport	Protein furry homolog-like
TRINITY_DN626478_c4_g5	-0.482104	no care / transport	Protein EFR3 homolog B
TRINITY_DN563312_c0_g1	-0.45479	no care / transport	Receptor-type tyrosine-protein phosphatase alpha
TRINITY_DN636306_c4_g1	0.260399	no care / transport	E3 ubiquitin-protein ligase RING2-A
TRINITY_DN637601_c2_g6	-0.720997	no care / transport	LINE-1 retrotransposable element ORF2 protein
TRINITY_DN617083_c4_g3	-0.564398	no care / transport	RBPJ-interacting and tubulin-associated protein 1
TRINITY_DN475310_c0_g1	0.723368	no care / transport	Dual specificity protein phosphatase 1-A
TRINITY_DN434335_c0_g1	0.397309	no care / transport	Platelet-activating factor acetylhydrolase 2, cytoplasmic
TRINITY_DN632000_c0_g4	-0.689732	no care / transport	Insulin-like growth factor 1 receptor
TRINITY_DN594795_c2_g11	0.168752	no care / transport	Ena/VASP-like protein
TRINITY_DN621469_c2_g1	-0.767902	no care / transport	PDZ domain-containing protein 2
TRINITY_DN626655_c13_g1	0.233762	no care / transport	55 kDa erythrocyte membrane protein
TRINITY_DN299517_c0_g1	0.259282	no care / transport	COP9 signalosome complex subunit 1
TRINITY_DN589262_c0_g1	0.307085	no care / transport	Succinate--CoA ligase [ADP-forming] subunit beta, mitochondrial {ECO:0000255|HAMAP-Rule:MF_03220}
TRINITY_DN624487_c6_g2	-0.343374	no care / transport	High affinity cAMP-specific 3',5'-cyclic phosphodiesterase 7A
TRINITY_DN9528_c0_g1	-0.432189	no care / transport	Plexin-A2
TRINITY_DN643114_c20_g14	-0.361171	no care / transport	Zinc finger CCHC domain-containing protein 3
TRINITY_DN432905_c0_g1	0.356987	no care / transport	Small nuclear ribonucleoprotein-associated protein B'
TRINITY_DN621605_c4_g1	-0.619816	no care / transport	Carboxyl-terminal PDZ ligand of neuronal nitric oxide synthase protein
TRINITY_DN605036_c0_g1	0.325161	no care / transport	Stromal interaction molecule 2
TRINITY_DN636493_c7_g10	-0.388617	no care / transport	E3 ubiquitin-protein ligase Mdm2
TRINITY_DN570310_c1_g1	0.22719	no care / transport	Cleft lip and palate transmembrane protein 1
TRINITY_DN635554_c0_g2	-0.860695	no care / transport	0
TRINITY_DN534373_c0_g1	0.433744	no care / transport	Stathmin-4
TRINITY_DN643218_c9_g1	-0.685136	no care / transport	Paraneoplastic antigen Ma1
TRINITY_DN33568_c0_g1	0.251501	no care / transport	Up-regulated during skeletal muscle growth protein 5
TRINITY_DN559751_c0_g2	0.212676	no care / transport	Dynactin subunit 2-A
TRINITY_DN606990_c3_g1	-0.96715	no care / transport	Leukotriene C4 synthase
TRINITY_DN598154_c1_g1	-0.267926	no care / transport	KAT8 regulatory NSL complex subunit 1
TRINITY_DN453961_c0_g1	0.567308	no care / transport	Oligodendrocyte transcription factor 2
TRINITY_DN560592_c0_g1	-0.213874	no care / transport	Palmitoyltransferase ZDHHC9
TRINITY_DN1016828_c0_g1	-0.692846	no care / transport	Long-chain-fatty-acid--CoA ligase 1
TRINITY_DN558342_c0_g1	0.530113	no care / transport	Oligodendrocyte transcription factor 1
TRINITY_DN254505_c0_g1	-0.489811	no care / transport	E3 ubiquitin-protein ligase TRIM32
TRINITY_DN806170_c0_g2	0.414847	no care / transport	40S ribosomal protein S26
TRINITY_DN551951_c0_g1	0.357494	no care / transport	Enoyl-CoA delta isomerase 1, mitochondrial
TRINITY_DN519548_c0_g1	-0.550795	no care / transport	LINE-1 retrotransposable element ORF2 protein
TRINITY_DN539518_c0_g1	0.481527	no care / transport	MORN repeat-containing protein 3
TRINITY_DN643139_c2_g7	-0.466873	no care / transport	ATP-dependent DNA helicase PIF1 {ECO:0000255|HAMAP-Rule:MF_03176}
TRINITY_DN594549_c7_g2	0.328832	no care / transport	Ankyrin repeat domain-containing protein 50
TRINITY_DN570394_c2_g1	-1.05532	no care / transport	Glutathione peroxidase 1
TRINITY_DN427061_c0_g1	-0.427309	no care / transport	DNA-dependent protein kinase catalytic subunit
TRINITY_DN624775_c3_g6	-0.312269	no care / transport	Coiled-coil domain-containing protein 136
TRINITY_DN632717_c0_g2	-0.661917	no care / transport	Serine-protein kinase ATM
TRINITY_DN628266_c1_g3	0.439248	no care / transport	NADH dehydrogenase [ubiquinone] 1 alpha subcomplex subunit 3
TRINITY_DN404515_c0_g1	0.344562	no care / transport	Zinc finger protein ZIC 1
TRINITY_DN878473_c0_g1	0.403517	no care / transport	Mapk-regulated corepressor-interacting protein 1
TRINITY_DN570510_c1_g1	-0.401714	no care / transport	Inhibitor of nuclear factor kappa-B kinase subunit alpha
TRINITY_DN617346_c1_g1	0.473107	no care / transport	DENN domain-containing protein 2A
TRINITY_DN610908_c1_g1	-0.720321	no care / transport	LINE-1 retrotransposable element ORF2 protein
TRINITY_DN641872_c38_g6	-0.229041	no care / transport	Mitochondrial sodium/hydrogen exchanger 9B2
TRINITY_DN633599_c7_g1	-0.252034	no care / transport	R3H domain-containing protein 2
TRINITY_DN235513_c0_g1	0.77647	no care / transport	Ninjurin-2
TRINITY_DN599263_c21_g8	-0.319677	no care / transport	THUMP domain-containing protein 3
TRINITY_DN638490_c5_g2	-0.524305	no care / transport	Voltage-dependent T-type calcium channel subunit alpha-1I
TRINITY_DN635056_c0_g2	-0.473638	no care / transport	E3 ubiquitin-protein ligase MYCBP2
TRINITY_DN620782_c5_g3	0.348512	no care / transport	Low molecular weight phosphotyrosine protein phosphatase
TRINITY_DN622628_c2_g2	-0.588692	no care / transport	Phosphatidylinositol 3,4,5-trisphosphate 5-phosphatase 2
TRINITY_DN563214_c2_g1	0.314066	no care / transport	Mitochondrial basic amino acids transporter
TRINITY_DN495178_c0_g1	-0.591577	no care / transport	WD repeat-containing protein 89
TRINITY_DN631519_c2_g6	0.569871	no care / transport	Hedgehog-interacting protein
TRINITY_DN576706_c1_g1	0.213428	no care / transport	Heat shock 70 kDa protein 4
TRINITY_DN626012_c0_g5	-0.757042	no care / transport	Cytoplasmic dynein 1 intermediate chain 1
TRINITY_DN576180_c12_g1	0.302118	no care / transport	WW domain-binding protein 2
TRINITY_DN628549_c5_g4	-0.783262	no care / transport	Signal peptide, CUB and EGF-like domain-containing protein 1
TRINITY_DN420721_c0_g1	0.20028	no care / transport	Non-POU domain-containing octamer-binding protein
TRINITY_DN637840_c31_g2	0.256053	no care / transport	Heat shock cognate 71 kDa protein
TRINITY_DN625658_c5_g1	-0.708096	no care / transport	LINE-1 retrotransposable element ORF2 protein
TRINITY_DN508511_c0_g1	0.523165	no care / transport	Helix-loop-helix protein 1
TRINITY_DN618720_c1_g2	0.54995	no care / transport	Phosphatidylinositol-binding clathrin assembly protein
TRINITY_DN624579_c2_g2	-0.477655	no care / transport	Plasma membrane calcium-transporting ATPase 2
TRINITY_DN584284_c1_g1	-0.222574	no care / transport	Protein CWC15 homolog A
TRINITY_DN619710_c1_g1	0.378662	no care / transport	Protein TBRG4
TRINITY_DN407700_c0_g1	0.50324	no care / transport	Anaphase-promoting complex subunit CDC26
TRINITY_DN535338_c0_g1	-0.450022	no care / transport	Solute carrier family 43 member 3
TRINITY_DN573420_c1_g1	0.324805	no care / transport	Glycylpeptide N-tetradecanoyltransferase 1
TRINITY_DN588102_c0_g1	-0.413095	no care / transport	Basal body-orientation factor 1
TRINITY_DN623237_c2_g1	0.249969	no care / transport	Protocadherin Fat 1
TRINITY_DN326417_c0_g1	0.384664	no care / transport	Thioredoxin-dependent peroxide reductase, mitochondrial
TRINITY_DN572926_c0_g1	0.214124	no care / transport	26S proteasome non-ATPase regulatory subunit 4
TRINITY_DN642454_c21_g4	-0.651996	no care / transport	Uncharacterized mitochondrial protein AtMg00860
TRINITY_DN425208_c0_g1	0.280444	no care / transport	Eukaryotic translation initiation factor 5
TRINITY_DN595520_c0_g5	-0.341998	no care / transport	Glycogen synthase kinase-3 beta
TRINITY_DN67854_c0_g1	-0.458419	no care / transport	Eukaryotic translation initiation factor 4 gamma 1
TRINITY_DN564429_c0_g1	0.516039	no care / transport	Serpin B6
TRINITY_DN775619_c0_g1	0.928202	no care / transport	Reticulon-1-A
TRINITY_DN895504_c0_g1	0.589958	no care / transport	Non-canonical poly(A) RNA polymerase PAPD5
TRINITY_DN528842_c0_g1	0.274532	no care / transport	Eukaryotic translation initiation factor 1A, X-chromosomal
TRINITY_DN634345_c9_g15	0.289474	no care / transport	Trafficking protein particle complex subunit 4
TRINITY_DN603756_c4_g1	-0.327859	no care / transport	Protocadherin-1
TRINITY_DN599581_c0_g1	0.237355	no care / transport	Stromal interaction molecule 1
TRINITY_DN631060_c4_g3	-0.490612	no care / transport	Protein turtle homolog B
TRINITY_DN275227_c0_g1	0.21872	no care / transport	26S proteasome non-ATPase regulatory subunit 14
TRINITY_DN514344_c1_g1	0.20394	no care / transport	Bax inhibitor 1
TRINITY_DN604692_c6_g14	0.218064	no care / transport	Poly(rC)-binding protein 2
TRINITY_DN622141_c5_g3	0.268944	no care / transport	ELAV-like protein 4 {ECO:0000250|UniProtKB:P26378}
TRINITY_DN590176_c1_g3	0.431425	no care / transport	Homeobox protein unc-4 homolog
TRINITY_DN559408_c0_g2	0.622492	no care / transport	Inhibitor of growth protein 3
TRINITY_DN614857_c1_g2	-0.53652	no care / transport	Potassium voltage-gated channel subfamily C member 1
TRINITY_DN587912_c0_g1	0.304965	no care / transport	Splicing factor 3B subunit 3
TRINITY_DN620253_c1_g1	0.299755	no care / transport	Zinc finger protein Pegasus
TRINITY_DN594741_c0_g1	0.302612	no care / transport	Tubulin beta-7 chain
TRINITY_DN434017_c0_g1	0.576333	no care / transport	CCAAT/enhancer-binding protein alpha {ECO:0000312|HGNC:HGNC:1833}
TRINITY_DN542240_c0_g1	0.343751	no care / transport	CMP-N-acetylneuraminate-beta-galactosamide-alpha-2,3-sialyltransferase 2
TRINITY_DN586999_c1_g1	-0.715425	no care / transport	R-spondin-2
TRINITY_DN533750_c1_g1	0.153553	no care / transport	Cell cycle progression protein 1
TRINITY_DN396847_c0_g1	0.415659	no care / transport	Phosphatidylethanolamine N-methyltransferase {ECO:0000255|HAMAP-Rule:MF_03216}
TRINITY_DN567149_c0_g1	-0.795234	no care / transport	Pannexin-2
TRINITY_DN641623_c0_g3	0.612134	no care / transport	Src-like-adapter
TRINITY_DN611321_c11_g1	-0.260219	no care / transport	Calcium/calmodulin-dependent 3',5'-cyclic nucleotide phosphodiesterase 1B
TRINITY_DN631293_c2_g1	-0.416009	no care / transport	Gamma-adducin
TRINITY_DN641316_c28_g1	0.238631	no care / transport	Pyruvate kinase PKM
TRINITY_DN631234_c2_g9	-0.469922	no care / transport	Transcription factor Sox-6 {ECO:0000312|EMBL:AAI61247.1}
TRINITY_DN631702_c3_g14	-0.65948	no care / transport	Retrotransposon-derived protein PEG10
TRINITY_DN627893_c9_g2	0.689113	no care / transport	Complement C1q subcomponent subunit C
TRINITY_DN140533_c0_g1	0.206239	no care / transport	Zinc finger CCCH domain-containing protein 10
TRINITY_DN623238_c1_g7	0.341848	no care / transport	von Willebrand factor A domain-containing protein 5A
TRINITY_DN642617_c25_g15	-0.288113	no care / transport	LINE-1 retrotransposable element ORF2 protein
TRINITY_DN641521_c0_g2	-0.511691	no care / transport	LINE-1 retrotransposable element ORF2 protein
TRINITY_DN640906_c9_g19	-0.797201	no care / transport	PiggyBac transposable element-derived protein 4
TRINITY_DN616868_c12_g1	-0.340149	no care / transport	SERTA domain-containing protein 4
TRINITY_DN27558_c1_g1	0.411566	no care / transport	Histone H2A.V
TRINITY_DN620696_c4_g1	0.337518	no care / transport	CDK2-associated and cullin domain-containing protein 1
TRINITY_DN605717_c0_g1	-0.273035	no care / transport	Krueppel-like factor 13
TRINITY_DN489987_c0_g1	0.909032	no care / transport	N-acylglucosamine 2-epimerase
TRINITY_DN633259_c1_g1	0.399882	no care / transport	NADH dehydrogenase [ubiquinone] 1 alpha subcomplex subunit 6
TRINITY_DN639955_c5_g1	0.202628	no care / transport	Sodium/potassium-transporting ATPase subunit alpha-1
TRINITY_DN615424_c8_g3	-0.394486	no care / transport	tRNA-dihydrouridine(20a/20b) synthase [NAD(P)+]-like
TRINITY_DN206096_c0_g1	0.523156	no care / transport	Cystatin-SN
TRINITY_DN620709_c0_g1	0.865074	no care / transport	Tapasin
TRINITY_DN623777_c2_g1	-0.652966	no care / transport	Axin-2
TRINITY_DN623472_c10_g2	-0.440422	no care / transport	Calcium/calmodulin-dependent protein kinase type II subunit alpha
TRINITY_DN624717_c5_g5	-0.404356	no care / transport	Teneurin-4
TRINITY_DN22896_c0_g1	0.295038	no care / transport	26S proteasome non-ATPase regulatory subunit 2
TRINITY_DN568302_c0_g1	0.299091	no care / transport	Protein lifeguard 1
TRINITY_DN615987_c1_g3	-0.834291	no care / transport	LINE-1 retrotransposable element ORF2 protein
TRINITY_DN491942_c0_g2	0.355846	no care / transport	60S acidic ribosomal protein P2
TRINITY_DN631320_c13_g2	-0.481989	no care / transport	LINE-1 retrotransposable element ORF2 protein
TRINITY_DN817225_c0_g1	-0.5735	no care / transport	Kynureninase {ECO:0000255|HAMAP-Rule:MF_03017}
TRINITY_DN265954_c0_g1	0.303626	no care / transport	Zinc finger protein 706 {ECO:0000305}
TRINITY_DN1068016_c0_g1	-0.388811	no care / transport	Macrophage-capping protein
TRINITY_DN589753_c0_g1	-0.693987	no care / transport	Granulins
TRINITY_DN645330_c0_g1	0.242596	no care / transport	Somatostatin-1
TRINITY_DN635648_c161_g1	0.193842	no care / transport	Glucose-6-phosphate isomerase
TRINITY_DN640338_c7_g11	0.695469	no care / transport	Perilipin-2
TRINITY_DN540347_c2_g1	-0.592363	no care / transport	Vomeronasal type-2 receptor 26
TRINITY_DN88939_c0_g2	0.354515	no care / transport	U6 snRNA-associated Sm-like protein LSm3
TRINITY_DN613493_c6_g1	0.416272	no care / transport	TNF receptor-associated factor 4
TRINITY_DN187375_c1_g1	-0.549621	no care / transport	Oocyte zinc finger protein XlCOF22
TRINITY_DN621657_c1_g1	0.227615	no care / transport	Basal cell adhesion molecule
TRINITY_DN460364_c0_g1	-0.565402	no care / transport	NEDD4 family-interacting protein 2
TRINITY_DN247783_c1_g1	0.217794	no care / transport	Ubiquitin-60S ribosomal protein L40
TRINITY_DN628015_c7_g1	-0.498965	no care / transport	Homeobox-containing protein 1
TRINITY_DN626249_c0_g1	-0.31349	no care / transport	Thiosulfate sulfurtransferase
TRINITY_DN624152_c5_g2	-0.789607	no care / transport	PiggyBac transposable element-derived protein 4
TRINITY_DN626751_c1_g14	-0.473261	no care / transport	Retrotransposon-derived protein PEG10
TRINITY_DN633372_c2_g9	-0.510794	no care / transport	LINE-1 retrotransposable element ORF2 protein
TRINITY_DN117875_c0_g1	-0.331809	no care / transport	Tryptophan 2,3-dioxygenase {ECO:0000255|HAMAP-Rule:MF_03020}
TRINITY_DN598145_c0_g1	0.198042	no care / transport	Calsyntenin-3
TRINITY_DN637419_c2_g7	-0.392822	no care / transport	Phospholipid phosphatase-related protein type 3 {ECO:0000250|UniProtKB:Q6T4P5}
TRINITY_DN1088140_c0_g1	-0.85557	no care / transport	Glycoprotein hormone beta-5
TRINITY_DN615530_c11_g1	-0.209894	no care / transport	Caskin-1
TRINITY_DN625919_c1_g2	-0.739937	no care / transport	Activating signal cointegrator 1 complex subunit 2
TRINITY_DN597608_c1_g2	-0.236474	no care / transport	Protein FAM57A
TRINITY_DN616613_c1_g2	-0.771782	no care / transport	LINE-1 retrotransposable element ORF2 protein
TRINITY_DN559940_c0_g1	-0.492966	no care / transport	Solute carrier family 13 member 3
TRINITY_DN620856_c1_g3	0.401061	no care / transport	Solute carrier family 35 member F4
TRINITY_DN592170_c0_g1	-0.575659	no care / transport	Calponin-2
TRINITY_DN634236_c7_g12	-0.468101	no care / transport	Structural maintenance of chromosomes flexible hinge domain-containing protein 1
TRINITY_DN510539_c0_g1	-0.825234	no care / transport	Mucin-19
TRINITY_DN502706_c0_g3	-0.604865	no care / transport	Zinc finger and SCAN domain-containing protein 21
TRINITY_DN620568_c7_g1	0.250916	no care / transport	Nodal modulator 1
TRINITY_DN641147_c6_g1	0.480682	no care / transport	Cytochrome P450 4F22
TRINITY_DN580738_c1_g1	0.305401	no care / transport	Histone H1.0
TRINITY_DN640487_c30_g9	-0.178427	no care / transport	LARGE xylosyl- and glucuronyltransferase 1 {ECO:0000250|UniProtKB:O95461}
TRINITY_DN619263_c10_g1	-0.522747	no care / transport	Protein kinase C epsilon type
TRINITY_DN609441_c6_g1	0.408133	no care / transport	Calcium-regulated heat stable protein 1
TRINITY_DN642956_c1_g4	-0.571652	no care / transport	LINE-1 retrotransposable element ORF2 protein
TRINITY_DN602517_c8_g1	0.287555	no care / transport	Regulator of G-protein signaling 6
TRINITY_DN593784_c9_g2	0.255066	no care / transport	Rho GTPase-activating protein 24
TRINITY_DN433495_c1_g1	0.252407	no care / transport	Triosephosphate isomerase
TRINITY_DN638961_c10_g8	-0.390198	no care / transport	Biliverdin reductase A
TRINITY_DN586959_c1_g1	-0.719314	no care / transport	Uncharacterized mitochondrial protein AtMg00860
TRINITY_DN438054_c0_g2	-0.464451	no care / transport	Oocyte zinc finger protein XlCOF6.1
TRINITY_DN573949_c3_g1	0.239048	no care / transport	Tubulin beta-4B chain
TRINITY_DN643209_c19_g2	-0.451978	no care / transport	LINE-1 retrotransposable element ORF2 protein
TRINITY_DN502086_c0_g1	-0.554496	no care / transport	Polycomb protein eed-B
TRINITY_DN484272_c0_g1	0.232648	no care / transport	Staphylococcal nuclease domain-containing protein 1
TRINITY_DN615787_c17_g1	-0.43338	no care / transport	Mitochondrial glutamate carrier 1
TRINITY_DN265876_c0_g1	-0.65832	no care / transport	Cilia- and flagella-associated protein 47 {ECO:0000305}
TRINITY_DN522168_c0_g1	0.328916	no care / transport	Nuclear cap-binding protein subunit 1-A
TRINITY_DN580372_c0_g1	-0.304586	no care / transport	StAR-related lipid transfer protein 9
TRINITY_DN636990_c8_g61	-0.236674	no care / transport	Myosin phosphatase Rho-interacting protein
TRINITY_DN629326_c0_g1	0.616471	no care / transport	Glutamate carboxypeptidase 2
TRINITY_DN626537_c10_g1	-0.472369	no care / transport	Endoribonuclease Dicer
TRINITY_DN338596_c1_g1	0.442184	no care / transport	Protein farnesyltransferase subunit beta
TRINITY_DN623288_c2_g6	-0.516	no care / transport	Protein spinster homolog 2
TRINITY_DN610433_c0_g42	-0.744553	no care / transport	Protein phosphatase 1 regulatory subunit 16A
TRINITY_DN629673_c4_g3	-0.858054	no care / transport	Serine/arginine-rich splicing factor 11
TRINITY_DN546865_c0_g1	0.335937	no care / transport	Microtubule-associated protein 4
TRINITY_DN568131_c0_g1	0.481556	no care / transport	Glycerate kinase
TRINITY_DN528364_c2_g1	0.218152	no care / transport	Clathrin light chain A
TRINITY_DN586171_c1_g1	0.252644	no care / transport	ADP/ATP translocase 2
TRINITY_DN625326_c0_g1	-0.258325	no care / transport	Ubiquinone biosynthesis protein COQ4 homolog, mitochondrial {ECO:0000255|HAMAP-Rule:MF_03111}
TRINITY_DN326000_c0_g1	0.26089	no care / transport	Interferon regulatory factor 2-binding protein 2
TRINITY_DN618972_c2_g9	-0.36241	no care / transport	NK-tumor recognition protein
TRINITY_DN537908_c0_g1	0.418343	no care / transport	Toll-like receptor 1
TRINITY_DN639817_c7_g2	-0.333099	no care / transport	Nuclear migration protein nudC
TRINITY_DN631517_c6_g1	-0.458642	no care / transport	DENN domain-containing protein 3
TRINITY_DN642340_c3_g1	-0.464553	no care / transport	LINE-1 retrotransposable element ORF2 protein
TRINITY_DN636422_c4_g4	-0.411457	no care / transport	Protein FAN
TRINITY_DN607171_c4_g2	0.331145	no care / transport	Protein unc-93 homolog B1
TRINITY_DN623958_c1_g1	0.70607	no care / transport	A disintegrin and metalloproteinase with thrombospondin motifs 1
TRINITY_DN578135_c1_g4	-0.420269	no care / transport	LINE-1 retrotransposable element ORF2 protein
TRINITY_DN631482_c12_g1	0.188212	no care / transport	Clathrin heavy chain 1
TRINITY_DN611705_c0_g7	-0.389671	no care / transport	Ventral anterior homeobox 1
TRINITY_DN633280_c8_g6	0.239749	no care / transport	E3 ubiquitin-protein ligase listerin
TRINITY_DN599110_c3_g2	-0.584518	no care / transport	Dual specificity tyrosine-phosphorylation-regulated kinase 1A
TRINITY_DN546886_c0_g1	-0.396684	no care / transport	Ubiquitin-conjugating enzyme E2 R1
TRINITY_DN624198_c9_g9	-0.16749	no care / transport	H(+)/Cl(-) exchange transporter 4
TRINITY_DN632450_c1_g1	-0.645983	no care / transport	LINE-1 retrotransposable element ORF2 protein
TRINITY_DN974456_c0_g1	0.276782	no care / transport	Splicing factor 3A subunit 2
TRINITY_DN641333_c14_g5	0.452827	no care / transport	Farnesyl pyrophosphate synthase
TRINITY_DN73339_c0_g1	0.239754	no care / transport	Prenylcysteine oxidase-like
TRINITY_DN615647_c5_g2	0.228299	no care / transport	ER membrane protein complex subunit 1
TRINITY_DN561062_c0_g1	0.343388	no care / transport	LysM and putative peptidoglycan-binding domain-containing protein 2
TRINITY_DN394131_c0_g1	0.777266	no care / transport	Tubulin alpha-1B chain
TRINITY_DN569874_c0_g1	0.668751	no care / transport	Dysbindin domain-containing protein 2
TRINITY_DN638084_c1_g1	-0.722094	no care / transport	LINE-1 retrotransposable element ORF2 protein
TRINITY_DN612202_c8_g8	0.479785	no care / transport	UBX domain-containing protein 10
TRINITY_DN641792_c8_g1	-0.469521	no care / transport	Coiled-coil domain-containing protein 137
TRINITY_DN622242_c0_g3	0.544676	no care / transport	P2Y purinoceptor 4
TRINITY_DN433644_c0_g1	0.24657	no care / transport	Phosphoglucomutase-1
TRINITY_DN581853_c0_g1	0.373462	no care / transport	E3 ubiquitin-protein ligase RNF182
TRINITY_DN600897_c0_g2	-0.790359	no care / transport	Small conductance calcium-activated potassium channel protein 2
TRINITY_DN547087_c1_g2	0.204814	no care / transport	Heat shock protein 75 kDa, mitochondrial
TRINITY_DN643209_c19_g5	-0.511108	no care / transport	LINE-1 type transposase domain-containing protein 1
TRINITY_DN253836_c0_g1	0.41041	no care / transport	Huntingtin-interacting protein K
TRINITY_DN517751_c0_g2	-0.350824	no care / transport	Putative oxidoreductase GLYR1
TRINITY_DN606706_c0_g1	0.273744	no care / transport	Stannin
TRINITY_DN541773_c0_g1	0.426195	no care / transport	Exosome complex component MTR3
TRINITY_DN608911_c0_g2	-0.327558	no care / transport	Protein FAM13A
TRINITY_DN603702_c13_g11	-0.436601	no care / transport	Oocyte zinc finger protein XlCOF19
TRINITY_DN493035_c0_g1	0.386338	no care / transport	Zinc finger protein ZIC 2-B
TRINITY_DN133211_c0_g1	0.474886	no care / transport	40S ribosomal protein S27
TRINITY_DN599263_c14_g1	0.495626	no care / transport	THUMP domain-containing protein 3
TRINITY_DN479259_c1_g1	0.260259	no care / transport	Myosin regulatory light polypeptide 9
TRINITY_DN612841_c2_g1	-0.324463	no care / transport	Mono [ADP-ribose] polymerase PARP16 {ECO:0000305}
TRINITY_DN635345_c1_g1	-0.680445	no care / transport	PR domain zinc finger protein 16 {ECO:0000305}
TRINITY_DN642830_c2_g16	-0.555033	no care / transport	LINE-1 retrotransposable element ORF2 protein
TRINITY_DN488449_c0_g1	0.320383	no care / transport	NHP2-like protein 1
TRINITY_DN643567_c0_g1	0.57679	no care / transport	Protein TFG
TRINITY_DN69568_c0_g1	0.210329	no care / transport	Stress-induced-phosphoprotein 1
TRINITY_DN608787_c0_g1	0.39863	no care / transport	Gem-associated protein 4
TRINITY_DN631345_c2_g2	-0.245425	no care / transport	Cytosolic purine 5'-nucleotidase
TRINITY_DN594015_c0_g1	-0.172674	no care / transport	Bardet-Biedl syndrome 1 protein
TRINITY_DN632027_c39_g3	0.368219	no care / transport	60S ribosomal protein L22-like 1
TRINITY_DN642182_c30_g1	-0.434624	no care / transport	Retrotransposon-derived protein PEG10
TRINITY_DN325950_c0_g1	0.317322	no care / transport	26S proteasome non-ATPase regulatory subunit 6
TRINITY_DN536332_c2_g1	0.230932	no care / transport	Proteasomal ubiquitin receptor ADRM1
TRINITY_DN617232_c13_g4	-0.255492	no care / transport	Formin-binding protein 1-like
TRINITY_DN536387_c0_g1	0.169536	no care / transport	Cytoplasmic dynein 1 heavy chain 1
TRINITY_DN637302_c1_g4	-0.528783	no care / transport	Histone H1C
TRINITY_DN258461_c0_g2	0.248672	no care / transport	Receptor of activated protein C kinase 1
TRINITY_DN640550_c1_g2	-0.508265	no care / transport	LINE-1 retrotransposable element ORF2 protein
TRINITY_DN639880_c4_g1	-0.446397	no care / transport	LINE-1 retrotransposable element ORF2 protein
TRINITY_DN630470_c19_g16	-0.600658	no care / transport	Uncharacterized mitochondrial protein AtMg00860
TRINITY_DN742291_c0_g1	0.15979	no care / transport	Phosphatidylethanolamine-binding protein 1
TRINITY_DN503587_c1_g1	0.42572	no care / transport	T-cell acute lymphocytic leukemia protein 2
TRINITY_DN617588_c2_g5	0.405414	no care / transport	Bifunctional methylenetetrahydrofolate dehydrogenase/cyclohydrolase, mitochondrial
TRINITY_DN429091_c0_g1	-0.69629	no care / transport	Uncharacterized mitochondrial protein AtMg00860
TRINITY_DN632157_c3_g13	-0.422079	no care / transport	Transient receptor potential cation channel subfamily M member 3
TRINITY_DN628999_c18_g1	0.290662	no care / transport	Negative elongation factor B
TRINITY_DN629375_c9_g3	-0.659725	no care / transport	Retrotransposon-like protein 1
TRINITY_DN613580_c1_g1	0.918003	no care / transport	Kinesin-like protein KIF1C
TRINITY_DN586849_c0_g1	0.154259	no care / transport	S-adenosylmethionine synthase isoform type-2
TRINITY_DN563234_c0_g1	0.22532	no care / transport	Serine incorporator 1
TRINITY_DN560111_c0_g1	-0.652089	no care / transport	LINE-1 retrotransposable element ORF2 protein
TRINITY_DN627453_c14_g1	0.496243	no care / transport	Protein-cysteine N-palmitoyltransferase HHAT-like protein
TRINITY_DN973770_c0_g1	0.485388	no care / transport	V-type proton ATPase subunit B
TRINITY_DN587116_c1_g1	-0.899477	no care / transport	ETS-related transcription factor Elf-2
TRINITY_DN637443_c0_g1	-0.602908	no care / transport	Retrotransposon-like protein 1
TRINITY_DN503806_c0_g1	0.184803	no care / transport	Fasciculation and elongation protein zeta-1
TRINITY_DN639990_c17_g16	-0.452405	no care / transport	Fragile X mental retardation syndrome-related protein 1
TRINITY_DN619011_c0_g5	0.445909	no care / transport	Kinesin-like protein KIF21A
TRINITY_DN602439_c0_g2	0.403722	no care / transport	Serine/threonine-protein phosphatase 2B catalytic subunit beta isoform
TRINITY_DN539735_c3_g1	0.192316	no care / transport	Protein YIPF3
TRINITY_DN593797_c2_g1	0.362423	no care / transport	Very-long-chain 3-oxoacyl-CoA reductase {ECO:0000305}
TRINITY_DN631875_c2_g7	-0.370767	no care / transport	Adenylate cyclase type 3
TRINITY_DN372900_c0_g1	0.293028	no care / transport	NFU1 iron-sulfur cluster scaffold homolog, mitochondrial
TRINITY_DN542432_c0_g1	0.167811	no care / transport	Double-stranded RNA-specific adenosine deaminase
TRINITY_DN637686_c6_g5	-0.543423	no care / transport	Kelch-like protein 13
TRINITY_DN613284_c5_g1	-0.379328	no care / transport	Glutamate-rich protein 3
TRINITY_DN597951_c0_g2	-0.538322	no care / transport	Melanoma inhibitory activity protein 3
TRINITY_DN597167_c1_g1	-0.25151	no care / transport	Deoxyribonuclease gamma
TRINITY_DN475461_c0_g1	0.173117	no care / transport	SWI/SNF-related matrix-associated actin-dependent regulator of chromatin subfamily E member 1
TRINITY_DN546992_c0_g1	-0.540216	no care / transport	RING finger protein 223
TRINITY_DN636010_c2_g2	-0.803089	no care / transport	LINE-1 retrotransposable element ORF2 protein
TRINITY_DN624042_c6_g1	-0.352409	no care / transport	Pre-mRNA-processing factor 39
TRINITY_DN492181_c0_g1	-0.592057	no care / transport	Zinc finger protein 629
TRINITY_DN624145_c12_g1	-0.421636	no care / transport	Guanine nucleotide-binding protein subunit alpha-11
TRINITY_DN503654_c0_g1	-0.496322	no care / transport	Solute carrier organic anion transporter family member 1C1
TRINITY_DN571200_c2_g1	-0.457078	no care / transport	Twinkle protein, mitochondrial
TRINITY_DN625980_c9_g1	-0.636655	no care / transport	Gastrula zinc finger protein XlCGF71.1
TRINITY_DN638531_c11_g1	0.243798	no care / transport	Zinc finger protein 639
TRINITY_DN631917_c8_g3	-0.418222	no care / transport	GRIP and coiled-coil domain-containing protein 2
TRINITY_DN593555_c1_g1	0.343685	no care / transport	Serine/threonine-protein kinase OSR1
TRINITY_DN561669_c0_g1	-0.830675	no care / transport	Aminomethyltransferase, mitochondrial {ECO:0000305}
TRINITY_DN542029_c0_g1	0.309489	no care / transport	Mitochondrial fission 1 protein
TRINITY_DN646670_c0_g1	0.242034	no care / transport	Elongation factor 1-beta
TRINITY_DN626300_c4_g2	-0.297575	no care / transport	Diacylglycerol kinase zeta
TRINITY_DN614602_c5_g6	0.569568	no care / transport	Immediate early response gene 2 protein
TRINITY_DN606030_c1_g1	-0.305747	no care / transport	Peptidyl-prolyl cis-trans isomerase FKBP14
TRINITY_DN534111_c1_g1	0.239559	no care / transport	Uncharacterized protein C11orf87 homolog
TRINITY_DN587551_c2_g1	0.478955	no care / transport	28S ribosomal protein S21, mitochondrial
TRINITY_DN615189_c2_g4	0.343641	no care / transport	Trifunctional enzyme subunit beta, mitochondrial
TRINITY_DN630343_c3_g1	-0.71352	no care / transport	Gastrula zinc finger protein XlCGF16.1
TRINITY_DN643151_c6_g3	-0.412667	no care / transport	Zinc finger MYM-type protein 1
TRINITY_DN631678_c7_g3	0.58221	no care / transport	Cytochrome P450 2H2
TRINITY_DN631453_c15_g1	-0.286955	no care / transport	Zinc finger protein 319
TRINITY_DN630624_c9_g3	-0.555395	no care / transport	Ras GTPase-activating protein 2
TRINITY_DN28283_c0_g1	0.174787	no care / transport	Coatomer subunit beta'
TRINITY_DN614568_c1_g1	-0.198546	no care / transport	Low-density lipoprotein receptor-related protein 12
TRINITY_DN617978_c2_g1	0.317773	no care / transport	Intermediate filament family orphan 1
TRINITY_DN640447_c0_g7	-0.547346	no care / transport	LINE-1 retrotransposable element ORF2 protein
TRINITY_DN530877_c1_g1	0.532431	no care / transport	Tyrosine-protein kinase transmembrane receptor ROR2
TRINITY_DN417525_c0_g1	-0.426629	no care / transport	E3 ubiquitin-protein ligase RNF12-B
TRINITY_DN640386_c1_g6	-0.305157	no care / transport	PTB domain-containing engulfment adapter protein 1
TRINITY_DN408747_c0_g1	-0.773702	no care / transport	Synapsin-3
TRINITY_DN911016_c0_g1	0.42613	no care / transport	Zinc finger protein ZIC 4 {ECO:0000303|PubMed:16871625}
TRINITY_DN620940_c12_g2	-0.538784	no care / transport	WD repeat and FYVE domain-containing protein 2
TRINITY_DN606349_c1_g2	0.679468	no care / transport	Endothelin-1 receptor
TRINITY_DN643176_c2_g7	-0.517564	no care / transport	LINE-1 retrotransposable element ORF2 protein
TRINITY_DN602054_c1_g1	-0.22192	no care / transport	Death-associated protein kinase 1
TRINITY_DN576748_c4_g3	-0.216141	no care / transport	Retinoid isomerohydrolase
TRINITY_DN616611_c1_g1	0.365595	no care / transport	Progestin and adipoQ receptor family member 4
TRINITY_DN1624_c0_g1	0.213715	no care / transport	Eukaryotic translation initiation factor 3 subunit F {ECO:0000255|HAMAP-Rule:MF_03005}
TRINITY_DN487727_c1_g1	0.207298	no care / transport	Tomoregulin-1
TRINITY_DN641787_c42_g13	-0.137383	no care / transport	Zinc finger protein 653
TRINITY_DN973803_c0_g11	0.217359	no care / transport	Signal peptide peptidase-like 3 {ECO:0000250|UniProtKB:Q8TCT6}
TRINITY_DN610937_c3_g2	-0.602041	no care / transport	Beta-1,4-galactosyltransferase 2
TRINITY_DN492230_c0_g1	-0.421496	no care / transport	tRNA wybutosine-synthesizing protein 5
TRINITY_DN533971_c0_g1	0.300156	no care / transport	Calcium/calmodulin-dependent protein kinase kinase 1
TRINITY_DN392375_c1_g1	0.337274	no care / transport	Translocon-associated protein subunit gamma
TRINITY_DN76545_c0_g1	0.321412	no care / transport	Pre-mRNA-splicing factor SPF27
TRINITY_DN559609_c0_g1	-0.294759	no care / transport	Heat shock protein beta-6
TRINITY_DN597985_c0_g3	-0.397889	no care / transport	L-dopachrome tautomerase
TRINITY_DN638164_c3_g3	-0.465773	no care / transport	Zinc finger protein 592
TRINITY_DN758326_c0_g3	-0.53463	no care / transport	PDZ domain-containing protein 8
TRINITY_DN609420_c0_g1	0.310839	no care / transport	Phospholipid-transporting ATPase IB
TRINITY_DN573655_c1_g1	0.296738	no care / transport	E3 ubiquitin-protein ligase RNF13
TRINITY_DN601574_c0_g2	0.308108	no care / transport	Valine--tRNA ligase
TRINITY_DN809902_c0_g1	-0.331523	no care / transport	Transmembrane protein 169
TRINITY_DN641569_c1_g2	-0.256088	no care / transport	Transient receptor potential cation channel subfamily M member 7
TRINITY_DN636212_c1_g2	-0.374826	no care / transport	Myotubularin-related protein 3
TRINITY_DN637664_c11_g1	-0.335494	no care / transport	Serine/threonine-protein kinase SIK2
TRINITY_DN438073_c0_g1	0.215463	no care / transport	60S ribosomal protein L6
TRINITY_DN560178_c0_g2	-0.444046	no care / transport	Nuclear factor 1 B-type
TRINITY_DN643160_c9_g6	-0.448955	no care / transport	LINE-1 retrotransposable element ORF2 protein
TRINITY_DN640278_c2_g2	-0.371292	no care / transport	Small G protein signaling modulator 2
TRINITY_DN641539_c4_g3	-0.440722	no care / transport	LINE-1 retrotransposable element ORF2 protein
TRINITY_DN633987_c2_g3	-0.47621	no care / transport	Endothelin-converting enzyme 1
TRINITY_DN433490_c0_g1	0.276469	no care / transport	Uncharacterized protein C7orf43 homolog
TRINITY_DN524480_c0_g1	-0.639133	no care / transport	Obscurin
TRINITY_DN579261_c0_g2	-0.689366	no care / transport	Putative transcription factor p65 homolog
TRINITY_DN544741_c0_g1	0.170673	no care / transport	Rho GTPase-activating protein 5
TRINITY_DN622718_c4_g1	-0.438856	no care / transport	Myocardin-related transcription factor B
TRINITY_DN383908_c0_g1	-0.413336	no care / transport	LINE-1 retrotransposable element ORF2 protein
TRINITY_DN606692_c3_g3	-0.419192	no care / transport	Zinc finger and BTB domain-containing protein 41
TRINITY_DN566532_c0_g1	0.22014	no care / transport	Ras-related protein Rab-2B
TRINITY_DN611989_c0_g11	0.373669	no care / transport	Lymphocyte-specific protein 1
TRINITY_DN588457_c2_g1	0.310779	no care / transport	Superoxide dismutase [Cu-Zn]
TRINITY_DN516878_c2_g2	0.616921	no care / transport	KH domain-containing, RNA-binding, signal transduction-associated protein 1
TRINITY_DN567282_c1_g1	-0.370629	no care / transport	LINE-1 retrotransposable element ORF2 protein
TRINITY_DN553917_c0_g1	-0.39962	no care / transport	Mothers against decapentaplegic homolog 4
TRINITY_DN503555_c0_g1	0.223895	no care / transport	Crk-like protein
TRINITY_DN621657_c7_g1	-0.398024	no care / transport	Protein phosphatase 1B
TRINITY_DN633744_c74_g6	-0.304693	no care / transport	Ubiquitin-like domain-containing CTD phosphatase 1
TRINITY_DN635217_c5_g1	0.449568	no care / transport	3-keto-steroid reductase
TRINITY_DN621863_c2_g9	-0.316475	no care / transport	Zinc finger FYVE domain-containing protein 9
TRINITY_DN601685_c0_g1	-0.62476	no care / transport	Proliferation marker protein Ki-67 {ECO:0000305}
TRINITY_DN607737_c4_g2	0.271584	no care / transport	Interleukin-11 receptor subunit alpha
TRINITY_DN577944_c0_g1	0.433542	no care / transport	Adiponectin receptor protein 2
TRINITY_DN700387_c0_g2	-0.726268	no care / transport	Procollagen-lysine,2-oxoglutarate 5-dioxygenase 1
TRINITY_DN549428_c2_g1	0.228114	no care / transport	S-phase kinase-associated protein 1
TRINITY_DN572511_c0_g1	0.258137	no care / transport	E3 ubiquitin-protein ligase MARCH9
TRINITY_DN580888_c0_g2	-0.488728	no care / transport	RING finger protein 24
TRINITY_DN137817_c0_g1	0.226136	no care / transport	Acyl-protein thioesterase 2
TRINITY_DN241469_c0_g1	0.151765	no care / transport	RNA-binding protein Nova-1
TRINITY_DN505974_c0_g1	0.272925	no care / transport	Ankyrin repeat and BTB/POZ domain-containing protein 1
TRINITY_DN637647_c4_g23	0.217683	no care / transport	Adenosylhomocysteinase 3
TRINITY_DN640061_c3_g20	-0.485024	no care / transport	Retrotransposon-like protein 1
TRINITY_DN578735_c0_g1	-0.356656	no care / transport	LINE-1 retrotransposable element ORF2 protein
TRINITY_DN624409_c2_g1	0.333863	no care / transport	Heat shock protein 105 kDa
TRINITY_DN621449_c7_g1	-0.276183	no care / transport	Activating signal cointegrator 1 {ECO:0000303|PubMed:10454579}
TRINITY_DN487856_c0_g2	-0.399653	no care / transport	Dolichyl-diphosphooligosaccharide--protein glycosyltransferase subunit 4
TRINITY_DN633269_c2_g1	-0.385916	no care / transport	Inverted formin-2
TRINITY_DN284098_c0_g1	0.668711	no care / transport	Complement C1q subcomponent subunit B
TRINITY_DN636920_c11_g1	-0.238839	no care / transport	Protein FAM184A
TRINITY_DN643110_c17_g21	-0.419953	no care / transport	Zinc finger BED domain-containing protein 4
TRINITY_DN560420_c0_g1	0.188932	no care / transport	Protein transport protein Sec23B
TRINITY_DN635956_c1_g1	0.387028	no care / transport	Ferritin heavy chain A
TRINITY_DN542740_c1_g1	0.190502	no care / transport	Heat shock cognate 71 kDa protein
TRINITY_DN580261_c0_g2	-0.611453	no care / transport	Retrotransposon-derived protein PEG10
TRINITY_DN875589_c0_g1	0.289622	no care / transport	Polyubiquitin
TRINITY_DN642060_c1_g1	-0.431783	no care / transport	Gastrula zinc finger protein XlCGF66.1
TRINITY_DN622765_c2_g5	-0.468075	no care / transport	Disabled homolog 2
TRINITY_DN578202_c2_g1	-0.313926	no care / transport	V-type proton ATPase subunit F
TRINITY_DN218670_c0_g1	-0.562712	no care / transport	Sushi, nidogen and EGF-like domain-containing protein 1
TRINITY_DN493173_c0_g1	0.233915	no care / transport	4F2 cell-surface antigen heavy chain
TRINITY_DN638537_c2_g10	-0.646463	no care / transport	Transposon TX1 uncharacterized 149 kDa protein
TRINITY_DN621187_c6_g2	-0.94067	no care / transport	Serine/threonine-protein phosphatase 2A 56 kDa regulatory subunit alpha isoform
TRINITY_DN803906_c0_g1	0.313255	no care / transport	Gamma-secretase subunit PEN-2
TRINITY_DN1065549_c2_g1	0.245682	no care / transport	Rho-related GTP-binding protein RhoN
TRINITY_DN576530_c0_g1	-0.280119	no care / transport	Tribbles homolog 2
TRINITY_DN463771_c3_g1	0.48936	no care / transport	Costars family protein ABRACL
TRINITY_DN635885_c8_g4	-0.23856	no care / transport	Nitrogen permease regulator 2-like protein
TRINITY_DN604263_c9_g5	0.25529	no care / transport	Tubulin alpha chain
TRINITY_DN618163_c1_g4	-0.322166	no care / transport	Protein inturned
TRINITY_DN540885_c0_g1	-0.346269	no care / transport	Tigger transposable element-derived protein 4
TRINITY_DN440683_c0_g1	0.222937	no care / transport	Stathmin-2
TRINITY_DN616819_c5_g1	0.804696	no care / transport	Protein phosphatase 1 regulatory subunit 1C
TRINITY_DN642869_c2_g1	-0.571805	no care / transport	Serine/threonine-protein kinase WNK2
TRINITY_DN559230_c0_g5	0.375965	no care / transport	Eukaryotic translation initiation factor 4 gamma 2
TRINITY_DN585780_c0_g2	0.265027	no care / transport	Transmembrane protein 201
TRINITY_DN629241_c5_g8	-0.287094	no care / transport	Tubby-related protein 4
TRINITY_DN622345_c1_g2	-0.647269	no care / transport	LINE-1 retrotransposable element ORF2 protein
TRINITY_DN615073_c0_g1	0.539805	no care / transport	Popeye domain-containing protein 2
TRINITY_DN616892_c2_g2	0.209537	no care / transport	Synaptotagmin-4
TRINITY_DN623097_c9_g1	0.233868	no care / transport	GTPase-activating protein and VPS9 domain-containing protein 1
TRINITY_DN624146_c11_g1	0.65955	no care / transport	Fibrinogen silencer-binding protein
TRINITY_DN610489_c0_g2	-0.550994	no care / transport	Zinc finger CCHC domain-containing protein 3
TRINITY_DN577050_c0_g1	-0.590806	no care / transport	La-related protein 4
TRINITY_DN186678_c0_g1	0.228428	no care / transport	AP-2 complex subunit sigma
TRINITY_DN602501_c0_g1	0.199567	no care / transport	DNA methyltransferase 1-associated protein 1
TRINITY_DN622117_c3_g5	-0.427243	no care / transport	GTPase HRas
TRINITY_DN620149_c6_g7	-0.45033	no care / transport	Zinc finger protein 37 homolog
TRINITY_DN580202_c0_g1	0.39302	no care / transport	ELL-associated factor 2
TRINITY_DN623608_c17_g16	0.346271	no care / transport	Inositol polyphosphate 1-phosphatase
TRINITY_DN622812_c0_g3	0.409732	no care / transport	B box and SPRY domain-containing protein
TRINITY_DN589500_c0_g1	-0.550389	no care / transport	Dysferlin
TRINITY_DN550256_c0_g1	-0.964082	no care / transport	E3 ubiquitin-protein ligase UHRF1
TRINITY_DN624670_c6_g1	-0.206568	no care / transport	Transcriptional regulator ATRX
TRINITY_DN630640_c0_g1	0.579756	no care / transport	Interferon-induced protein with tetratricopeptide repeats 5
TRINITY_DN473686_c0_g3	0.370759	no care / transport	Probable G-protein coupled receptor 22
TRINITY_DN633440_c15_g1	-0.398511	no care / transport	Zinc finger protein 382
TRINITY_DN630525_c10_g1	-0.429668	no care / transport	Signal peptide, CUB and EGF-like domain-containing protein 3
TRINITY_DN533662_c0_g1	-0.374012	no care / transport	PAB-dependent poly(A)-specific ribonuclease subunit PAN3 {ECO:0000255|HAMAP-Rule:MF_03181}
TRINITY_DN636350_c0_g5	-0.649001	no care / transport	Retrotransposon-derived protein PEG10
TRINITY_DN571823_c0_g1	0.429451	no care / transport	DNA replication complex GINS protein PSF2
TRINITY_DN609264_c0_g2	0.941961	no care / transport	Mucin-2 {ECO:0000303|PubMed:9886986}
TRINITY_DN636281_c2_g2	-0.396451	no care / transport	Zinc finger CCHC domain-containing protein 3
TRINITY_DN621805_c10_g9	-0.629822	no care / transport	Fragile X mental retardation syndrome-related protein 1 homolog A
TRINITY_DN597716_c1_g1	0.200143	no care / transport	Mitochondrial 2-oxoglutarate/malate carrier protein
TRINITY_DN633971_c15_g3	-0.284811	no care / transport	Protein SERAC1
TRINITY_DN609081_c2_g10	-0.426844	no care / transport	Uncharacterized mitochondrial protein AtMg00860
TRINITY_DN627418_c0_g1	-0.477886	no care / transport	Diacylglycerol kinase theta
TRINITY_DN627594_c11_g3	-0.186906	no care / transport	E3 ubiquitin-protein ligase RBBP6
TRINITY_DN478073_c0_g1	0.33901	no care / transport	Quinone oxidoreductase-like protein 1
TRINITY_DN633787_c12_g4	-0.380426	no care / transport	Carbonic anhydrase-related protein 11
TRINITY_DN131158_c0_g1	0.340683	no care / transport	Proteasome subunit alpha type-5
TRINITY_DN591659_c4_g1	0.296685	no care / transport	Negative elongation factor E
TRINITY_DN639427_c6_g30	-0.641952	no care / transport	LINE-1 retrotransposable element ORF2 protein
TRINITY_DN632103_c0_g22	0.296315	no care / transport	tRNA-splicing ligase RtcB homolog {ECO:0000255|HAMAP-Rule:MF_03144}
TRINITY_DN527135_c1_g1	0.187744	no care / transport	Golgi reassembly-stacking protein 2
TRINITY_DN452040_c1_g1	0.344271	no care / transport	Protein BTG1
TRINITY_DN632265_c2_g3	-0.769168	no care / transport	LINE-1 retrotransposable element ORF2 protein
TRINITY_DN604452_c9_g2	0.73506	no care / transport	Lumican
TRINITY_DN616463_c16_g1	0.607032	no care / transport	Galactoside 2-alpha-L-fucosyltransferase 1
TRINITY_DN570699_c0_g1	0.305908	no care / transport	60S ribosomal protein L7-like 1
TRINITY_DN385029_c0_g2	0.685621	no care / transport	Microfibril-associated glycoprotein 4
TRINITY_DN419755_c0_g1	0.336863	no care / transport	LIM/homeobox protein Lhx5
TRINITY_DN643179_c7_g4	-0.652501	no care / transport	LINE-1 retrotransposable element ORF2 protein
TRINITY_DN633686_c15_g1	0.173598	no care / transport	Semaphorin-6A
TRINITY_DN642869_c3_g8	-0.58697	no care / transport	LINE-1 retrotransposable element ORF2 protein
TRINITY_DN474223_c0_g1	-0.494459	no care / transport	Synaptotagmin-1
TRINITY_DN630454_c2_g1	-0.406184	no care / transport	Sialidase-3
TRINITY_DN628426_c5_g1	-0.486091	no care / transport	Lamina-associated polypeptide 2, isoform alpha
TRINITY_DN455087_c1_g1	0.42591	no care / transport	THO complex subunit 6 homolog
TRINITY_DN635802_c2_g2	-0.536026	no care / transport	Serine/threonine-protein kinase PAK 3
TRINITY_DN571467_c1_g2	0.254692	no care / transport	26S proteasome non-ATPase regulatory subunit 11
TRINITY_DN627469_c1_g2	0.364153	no care / transport	Sodium-coupled neutral amino acid transporter 9 {ECO:0000305}
TRINITY_DN299661_c0_g1	0.301704	no care / transport	T-cell leukemia translocation-altered gene protein homolog
TRINITY_DN625328_c0_g1	0.669114	no care / transport	Sulfotransferase family cytosolic 2B member 1
TRINITY_DN614247_c2_g1	-0.58728	no care / transport	Cyclic nucleotide-gated cation channel beta-1
TRINITY_DN613155_c0_g3	-0.732535	no care / transport	PiggyBac transposable element-derived protein 4
TRINITY_DN628699_c5_g1	-0.346006	no care / transport	Oncostatin-M-specific receptor subunit beta
TRINITY_DN570981_c0_g1	-0.658696	no care / transport	Zinc finger protein 850
TRINITY_DN618758_c0_g1	0.496524	no care / transport	Laminin subunit beta-1
TRINITY_DN627512_c4_g1	-0.544179	no care / transport	Zinc finger BED domain-containing protein 4
TRINITY_DN576648_c0_g1	0.251736	no care / transport	Glycine--tRNA ligase
TRINITY_DN606844_c1_g1	-0.701239	no care / transport	Uncharacterized mitochondrial protein AtMg00860
TRINITY_DN609081_c2_g3	-0.589717	no care / transport	Uncharacterized mitochondrial protein AtMg00860
TRINITY_DN577263_c0_g1	-0.380308	no care / transport	InaD-like protein
TRINITY_DN629838_c0_g7	-0.258381	no care / transport	Potassium channel subfamily T member 2
TRINITY_DN623617_c1_g1	0.214603	no care / transport	Zinc phosphodiesterase ELAC protein 2
TRINITY_DN607142_c0_g1	-0.658696	no care / transport	Glucose-dependent insulinotropic receptor
TRINITY_DN594274_c0_g1	0.250766	no care / transport	Phosphomannomutase 2
TRINITY_DN641226_c11_g12	0.230852	no care / transport	Complexin-2
TRINITY_DN628946_c5_g9	-0.471024	no care / transport	DNA excision repair protein ERCC-6-like 2
TRINITY_DN638589_c3_g1	0.222531	no care / transport	Polyadenylate-binding protein 4
TRINITY_DN628752_c9_g3	0.746745	no care / transport	Sialic acid-binding Ig-like lectin 13
TRINITY_DN639140_c0_g5	-0.305171	no care / transport	LINE-1 retrotransposable element ORF2 protein
TRINITY_DN125759_c0_g1	0.913293	no care / transport	Dual specificity protein phosphatase 5
TRINITY_DN642482_c2_g1	-0.698665	no care / transport	SCAN domain-containing protein 3
TRINITY_DN544206_c0_g3	-0.431937	no care / transport	Forkhead box protein O3 {ECO:0000305}
TRINITY_DN631221_c2_g8	-0.346427	no care / transport	ATP-binding cassette sub-family G member 1
TRINITY_DN626090_c0_g5	0.691489	no care / transport	Cytochrome P450 26B1
TRINITY_DN497939_c0_g3	0.226648	no care / transport	Midkine {ECO:0000250|UniProtKB:P21741, ECO:0000250|UniProtKB:P48530, ECO:0000312|EMBL:AAH61275.1}
TRINITY_DN621492_c0_g9	0.29566	no care / transport	B-cell receptor-associated protein 31
TRINITY_DN610754_c1_g1	0.478837	no care / transport	Protein SHQ1 homolog
TRINITY_DN630709_c7_g1	0.306213	no care / transport	Prosaposin receptor GPR37L1
TRINITY_DN610909_c4_g4	-0.475159	no care / transport	Retrotransposon-like protein 1
TRINITY_DN601801_c0_g2	0.228879	no care / transport	Isovaleryl-CoA dehydrogenase, mitochondrial
TRINITY_DN627009_c4_g3	0.744667	no care / transport	F-box only protein 40
TRINITY_DN750052_c0_g1	-0.616887	no care / transport	Probable N-acetyltransferase camello
TRINITY_DN294839_c0_g1	0.221842	no care / transport	26S proteasome non-ATPase regulatory subunit 3
TRINITY_DN630548_c8_g1	0.242605	no care / transport	Cathepsin D
TRINITY_DN598069_c5_g2	-0.614089	no care / transport	Methyl-CpG-binding domain protein 5
TRINITY_DN568175_c0_g2	0.190436	no care / transport	Ubiquitin-associated protein 2-like
TRINITY_DN609518_c0_g1	-0.502071	no care / transport	LINE-1 retrotransposable element ORF2 protein
TRINITY_DN593805_c1_g2	0.286617	no care / transport	Cleavage stimulation factor subunit 2
TRINITY_DN637302_c0_g2	-0.509045	no care / transport	Histone H1C
TRINITY_DN856369_c0_g1	-0.436056	no care / transport	Solute carrier organic anion transporter family member 4C1
TRINITY_DN185489_c0_g1	0.271192	no care / transport	Prohibitin-2
TRINITY_DN617907_c1_g3	0.369456	no care / transport	RNA polymerase II-associated protein 1
TRINITY_DN508599_c0_g1	0.703941	no care / transport	Proteinase-activated receptor 4
TRINITY_DN621780_c0_g1	0.335127	no care / transport	Lysophosphatidic acid receptor 4
TRINITY_DN609801_c0_g2	0.377337	no care / transport	Putative transferase CAF17 homolog, mitochondrial
TRINITY_DN628324_c16_g1	0.255256	no care / transport	Dolichyl-diphosphooligosaccharide--protein glycosyltransferase subunit 2
TRINITY_DN575449_c0_g1	-0.38677	no care / transport	Probable phosphatase phospho2
TRINITY_DN231781_c0_g1	0.751315	no care / transport	Forkhead box protein J1-B
TRINITY_DN626497_c5_g1	-0.359821	no care / transport	TNFAIP3-interacting protein 1
TRINITY_DN642909_c8_g35	-0.478963	no care / transport	LINE-1 retrotransposable element ORF2 protein
TRINITY_DN575393_c0_g2	-0.466256	no care / transport	Homeodomain-interacting protein kinase 1
TRINITY_DN614667_c1_g2	0.373835	no care / transport	Mitochondrial inner membrane protease ATP23 homolog
TRINITY_DN614789_c18_g2	-0.485998	no care / transport	Methyltransferase-like protein 24
TRINITY_DN413862_c0_g2	0.546191	no care / transport	Delta and Notch-like epidermal growth factor-related receptor
TRINITY_DN579478_c2_g2	-0.375879	no care / transport	Protein SCAI
TRINITY_DN498431_c0_g1	0.39105	no care / transport	Zinc finger CCHC domain-containing protein 10
TRINITY_DN625023_c11_g3	-0.310172	no care / transport	Glutamate receptor ionotropic, NMDA 2B
TRINITY_DN590470_c0_g1	0.177541	no care / transport	Clathrin coat assembly protein AP180
TRINITY_DN631176_c10_g1	-0.43754	no care / transport	Vasohibin-1
TRINITY_DN456521_c2_g1	0.899547	no care / transport	Collagen alpha-1(I) chain
TRINITY_DN417164_c0_g2	-0.498471	no care / transport	Ankyrin repeat and death domain-containing protein 1B
TRINITY_DN596677_c0_g3	-0.449844	no care / transport	Plexin-A4
TRINITY_DN635602_c4_g4	-0.356644	no care / transport	Transcription factor RelB homolog
TRINITY_DN642954_c9_g19	-0.587678	no care / transport	LINE-1 retrotransposable element ORF2 protein
TRINITY_DN627641_c0_g1	0.190482	no care / transport	Immunoglobulin superfamily member 3
TRINITY_DN446351_c1_g1	-0.629082	no care / transport	Zinc finger protein 551
TRINITY_DN600517_c0_g3	0.280317	no care / transport	Propionyl-CoA carboxylase alpha chain, mitochondrial
TRINITY_DN539346_c1_g2	-0.389217	no care / transport	Cullin-4B
TRINITY_DN527293_c0_g1	0.337664	no care / transport	15-hydroxyprostaglandin dehydrogenase [NAD(+)]
TRINITY_DN4516_c1_g1	0.466037	no care / transport	Nuclear receptor subfamily 1 group D member 1
TRINITY_DN544515_c0_g1	0.35869	no care / transport	Chromatin complexes subunit BAP18
TRINITY_DN617265_c3_g1	-0.458402	no care / transport	Elongation of very long chain fatty acids protein 4 {ECO:0000255|HAMAP-Rule:MF_03204, ECO:0000305}
TRINITY_DN628131_c0_g1	-0.349499	no care / transport	Drebrin-like protein B
TRINITY_DN611113_c2_g2	0.280031	no care / transport	MAM domain-containing glycosylphosphatidylinositol anchor protein 1
TRINITY_DN604106_c0_g3	0.545556	no care / transport	Protein DPCD
TRINITY_DN27114_c0_g1	0.436114	no care / transport	Cell death regulator Aven
TRINITY_DN636733_c4_g1	-0.617372	no care / transport	Protein hinderin {ECO:0000303|PubMed:15656913}
TRINITY_DN617718_c0_g32	0.373864	no care / transport	Annexin A6
TRINITY_DN628808_c0_g1	-0.51749	no care / transport	Early endosome antigen 1
TRINITY_DN609512_c4_g5	0.18651	no care / transport	Spindle and kinetochore-associated protein 2
TRINITY_DN540794_c0_g1	0.254706	no care / transport	Uncharacterized protein KIAA0895
TRINITY_DN595537_c0_g1	0.232159	no care / transport	Ciliary neurotrophic factor receptor subunit alpha
TRINITY_DN362520_c0_g1	0.161099	no care / transport	F-box/LRR-repeat protein 16
TRINITY_DN639304_c4_g3	-0.370347	no care / transport	Protein jagged-2
TRINITY_DN620463_c4_g1	-0.244743	no care / transport	Mitochondrial folate transporter/carrier
TRINITY_DN441872_c0_g1	0.198982	no care / transport	Protein TFG
TRINITY_DN617273_c5_g3	0.718453	no care / transport	T-cell surface glycoprotein CD3 epsilon chain
TRINITY_DN497973_c0_g1	0.32887	no care / transport	BTB/POZ domain-containing protein 17
TRINITY_DN547357_c0_g7	-0.606474	no care / transport	Transmembrane protein 164
TRINITY_DN22723_c0_g1	-0.889936	no care / transport	Vinculin
TRINITY_DN635590_c5_g7	-0.336859	no care / transport	NF-kappa-B inhibitor-like protein 1
TRINITY_DN803776_c0_g1	0.259744	no care / transport	Endothelial differentiation-related factor 1 homolog
TRINITY_DN625012_c6_g6	-0.549463	no care / transport	Zinc finger and BTB domain-containing protein 40
TRINITY_DN586197_c2_g1	-0.441892	no care / transport	Heat shock 70 kDa protein
TRINITY_DN632664_c6_g21	0.302588	no care / transport	Alpha-galactosidase A
TRINITY_DN610123_c5_g1	0.333056	no care / transport	2',5'-phosphodiesterase 12
TRINITY_DN634837_c17_g2	-0.404259	no care / transport	Oocyte zinc finger protein XlCOF7.1
TRINITY_DN500597_c0_g1	0.722517	no care / transport	Pleckstrin homology domain-containing family A member 2
TRINITY_DN640984_c7_g40	-0.279813	no care / transport	Potassium channel subfamily T member 1
TRINITY_DN612039_c0_g1	0.221204	no care / transport	ADP-ribosylation factor 1
TRINITY_DN641728_c5_g1	0.354465	no care / transport	Small nuclear ribonucleoprotein F
TRINITY_DN627570_c8_g2	-0.371513	no care / transport	Enoyl-CoA hydratase domain-containing protein 2, mitochondrial
TRINITY_DN631347_c9_g1	0.250777	no care / transport	Eukaryotic translation initiation factor 4H
TRINITY_DN639897_c8_g2	-0.469907	no care / transport	Ribosyldihydronicotinamide dehydrogenase [quinone]
TRINITY_DN639901_c1_g5	-0.72806	no care / transport	LINE-1 retrotransposable element ORF2 protein
TRINITY_DN621537_c0_g4	-0.438225	no care / transport	DCC-interacting protein 13-beta
TRINITY_DN599841_c1_g7	-0.292105	no care / transport	Uncharacterized protein KIAA1143 homolog
TRINITY_DN613757_c3_g1	0.1732	no care / transport	Formin-binding protein 1 homolog
TRINITY_DN624669_c7_g1	-0.26006	no care / transport	Methionine-R-sulfoxide reductase B2, mitochondrial
TRINITY_DN623567_c2_g1	0.515674	no care / transport	Neurogenic differentiation factor 1
TRINITY_DN207231_c0_g1	0.393209	no care / transport	GTPase NRas
TRINITY_DN622896_c6_g3	-0.248264	no care / transport	Probable cation-transporting ATPase 13A3
TRINITY_DN578278_c0_g1	0.220992	no care / transport	Protein tweety homolog 1
TRINITY_DN619388_c1_g2	-0.357819	no care / transport	Dol-P-Man:Man(5)GlcNAc(2)-PP-Dol alpha-1,3-mannosyltransferase
TRINITY_DN534929_c0_g1	0.225194	no care / transport	Nuclear pore glycoprotein p62
TRINITY_DN634017_c105_g1	0.329501	no care / transport	Glutaredoxin-3
TRINITY_DN607095_c0_g1	0.347517	no care / transport	28S ribosomal protein S31, mitochondrial
TRINITY_DN973238_c0_g1	0.204506	no care / transport	ER membrane protein complex subunit 3
TRINITY_DN637641_c4_g1	0.60291	no care / transport	Small integral membrane protein 20
TRINITY_DN634691_c6_g3	-0.418083	no care / transport	LINE-1 retrotransposable element ORF2 protein
TRINITY_DN569949_c0_g1	0.459003	no care / transport	Lamin-L(I)
TRINITY_DN641333_c14_g7	0.328067	no care / transport	Farnesyl pyrophosphate synthase
TRINITY_DN625794_c0_g1	-0.754224	no care / transport	GATA-binding factor 1-B
TRINITY_DN598041_c0_g1	0.266387	no care / transport	Membrane-associated progesterone receptor component 1
TRINITY_DN632124_c11_g9	-0.295179	no care / transport	LINE-1 retrotransposable element ORF2 protein
TRINITY_DN345622_c0_g2	0.327201	no care / transport	Surfeit locus protein 1
TRINITY_DN617910_c8_g1	0.410486	no care / transport	InaD-like protein
TRINITY_DN545311_c5_g1	0.671826	no care / transport	Beta-2-microglobulin
TRINITY_DN625921_c45_g174	0.258417	no care / transport	Pogo transposable element with KRAB domain
TRINITY_DN577363_c0_g1	0.179159	no care / transport	ATP-dependent RNA helicase DDX19B
TRINITY_DN634845_c0_g6	-0.465154	no care / transport	Protein jagged-1
TRINITY_DN497265_c0_g1	0.250607	no care / transport	Fatty acid desaturase 2
TRINITY_DN609987_c3_g6	0.582981	no care / transport	Lipoma HMGIC fusion partner-like 2 protein
TRINITY_DN596747_c0_g2	-0.418232	no care / transport	Solute carrier organic anion transporter family member 1C1
TRINITY_DN625430_c11_g5	-0.356741	no care / transport	Ubiquitin carboxyl-terminal hydrolase 33
TRINITY_DN605074_c1_g4	-0.599162	no care / transport	Muscleblind-like protein 2
TRINITY_DN536292_c3_g2	0.216024	no care / transport	Tropomyosin alpha-1 chain
TRINITY_DN486368_c1_g1	-0.835482	no care / transport	Presenilin-2
TRINITY_DN620945_c8_g23	0.47172	no care / transport	Tetraspanin-15
TRINITY_DN630996_c0_g1	-0.30733	no care / transport	B2 bradykinin receptor
TRINITY_DN975898_c0_g1	0.420835	no care / transport	NADH dehydrogenase [ubiquinone] 1 subunit C1, mitochondrial
TRINITY_DN636316_c6_g14	-0.648966	no care / transport	F-box and leucine-rich protein 22
TRINITY_DN362977_c0_g1	0.695057	no care / transport	U6 snRNA-associated Sm-like protein LSm6
TRINITY_DN589066_c3_g2	0.313867	no care / transport	Thy-1 membrane glycoprotein
TRINITY_DN631571_c12_g2	-0.519556	no care / transport	Coronin-2A
TRINITY_DN449025_c1_g1	0.257588	no care / transport	Dynactin subunit 6
TRINITY_DN588668_c0_g1	0.658952	no care / transport	Immunoglobulin superfamily member 11
TRINITY_DN573302_c0_g1	-0.673343	no care / transport	Myosin light chain kinase 2, skeletal/cardiac muscle
TRINITY_DN642973_c14_g2	-0.404109	no care / transport	Retrotransposon-derived protein PEG10
TRINITY_DN635030_c3_g3	-0.562738	no care / transport	MAGUK p55 subfamily member 7
TRINITY_DN643227_c1_g1	0.231151	no care / transport	Ras-related protein Rab-11A
TRINITY_DN608099_c0_g2	-0.18697	no care / transport	E3 SUMO-protein ligase RanBP2
TRINITY_DN632259_c10_g9	0.491045	no care / transport	Signal recognition particle receptor subunit beta
TRINITY_DN642603_c0_g2	-0.714502	no care / transport	LINE-1 retrotransposable element ORF2 protein
TRINITY_DN638528_c6_g30	-0.354979	no care / transport	Store-operated calcium entry-associated regulatory factor
TRINITY_DN551181_c2_g2	0.25823	no care / transport	Serine/threonine-protein phosphatase 5
TRINITY_DN595471_c0_g2	0.435205	no care / transport	Protein NDRG3
TRINITY_DN601588_c3_g1	-0.388666	no care / transport	Neutral amino acid transporter B(0)
TRINITY_DN243985_c0_g2	-0.512455	no care / transport	Protoporphyrinogen oxidase
TRINITY_DN362338_c0_g1	0.331444	no care / transport	NADH dehydrogenase [ubiquinone] 1 subunit C2
TRINITY_DN580688_c0_g1	0.780568	no care / transport	Interferon-inducible double-stranded RNA-dependent protein kinase activator A homolog A
TRINITY_DN137283_c0_g1	0.205251	no care / transport	Myotubularin-related protein 9
TRINITY_DN112072_c0_g1	0.32088	no care / transport	Copper transport protein ATOX1
TRINITY_DN643198_c26_g9	-0.545587	no care / transport	Lamina-associated polypeptide 2, isoform alpha
TRINITY_DN476363_c0_g1	0.438935	no care / transport	Glycerol-3-phosphate phosphatase {ECO:0000305}
TRINITY_DN450122_c0_g1	-0.513544	no care / transport	Neurofilament medium polypeptide
TRINITY_DN578932_c0_g2	-0.228487	no care / transport	Myocyte-specific enhancer factor 2C
TRINITY_DN615312_c7_g1	0.740017	no care / transport	HLA class II histocompatibility antigen gamma chain
TRINITY_DN638777_c7_g4	-0.350346	no care / transport	Flotillin-2
TRINITY_DN622900_c2_g2	-0.631011	no care / transport	LINE-1 retrotransposable element ORF2 protein
TRINITY_DN539230_c0_g1	0.250822	no care / transport	Voltage-dependent anion-selective channel protein 1
TRINITY_DN570278_c0_g4	0.301313	no care / transport	Rho GDP-dissociation inhibitor 2
TRINITY_DN623405_c0_g5	0.304683	no care / transport	MLN64 N-terminal domain homolog
TRINITY_DN560504_c0_g2	0.368205	no care / transport	Chromodomain-helicase-DNA-binding protein 7
TRINITY_DN621272_c4_g1	0.360015	no care / transport	Poly(ADP-ribose) glycohydrolase ARH3
TRINITY_DN626630_c2_g1	0.834462	no care / transport	DEP domain-containing protein 5
TRINITY_DN183963_c0_g1	0.497004	no care / transport	Alkaline phosphatase, tissue-nonspecific isozyme
TRINITY_DN643147_c22_g24	-0.303061	no care / transport	Friend virus susceptibility protein 1
TRINITY_DN181151_c0_g1	-0.477733	no care / transport	Putative ferric-chelate reductase 1
TRINITY_DN834132_c0_g2	-0.462446	no care / transport	Tryptase-2
TRINITY_DN602679_c0_g1	0.279919	no care / transport	Prostaglandin F2 receptor negative regulator
TRINITY_DN629910_c9_g1	-0.54431	no care / transport	Protein PRRC2B
TRINITY_DN612155_c6_g1	-0.449629	no care / transport	Mitochondrial tRNA-specific 2-thiouridylase 1
TRINITY_DN632558_c7_g4	0.319045	no care / transport	Cellular tumor antigen p53
TRINITY_DN152494_c0_g1	-0.739014	no care / transport	Translation initiation factor eIF-2B subunit beta
TRINITY_DN603753_c0_g1	-0.376788	no care / transport	Retrotransposon-like protein 1
TRINITY_DN637704_c3_g16	-0.919187	no care / transport	Dedicator of cytokinesis protein 4
TRINITY_DN640499_c9_g25	-0.514113	no care / transport	Uncharacterized mitochondrial protein AtMg00860
TRINITY_DN614947_c4_g1	-0.297778	no care / transport	Palmdelphin
TRINITY_DN613151_c7_g1	0.202774	no care / transport	Apoptosis regulator R11
TRINITY_DN639473_c3_g9	-0.599627	no care / transport	Retrotransposon-like protein 1
TRINITY_DN605451_c15_g3	0.208567	no care / transport	Heterogeneous nuclear ribonucleoprotein H
TRINITY_DN618793_c2_g4	0.333094	no care / transport	NAD-dependent protein deacylase sirtuin-5, mitochondrial {ECO:0000255|HAMAP-Rule:MF_03160}
TRINITY_DN621666_c0_g4	-0.385716	no care / transport	Vasoactive intestinal polypeptide receptor
TRINITY_DN1092381_c0_g1	-0.857613	no care / transport	Vimentin-1/2
TRINITY_DN297833_c0_g2	0.29536	no care / transport	Mitochondrial carrier homolog 2
TRINITY_DN72997_c0_g1	0.256683	no care / transport	NADH dehydrogenase [ubiquinone] 1 beta subcomplex subunit 9
TRINITY_DN491254_c2_g1	0.289032	no care / transport	Tubulin beta-4B chain
TRINITY_DN625451_c11_g8	-0.29139	no care / transport	Protein transport protein Sec31A
TRINITY_DN373824_c0_g1	0.361725	no care / transport	PRELI domain containing protein 3B
TRINITY_DN31019_c0_g1	0.663915	no care / transport	Seizure protein 6 homolog
TRINITY_DN593214_c5_g1	0.24186	no care / transport	Iron-responsive element-binding protein 2
TRINITY_DN628121_c15_g2	-0.276616	no care / transport	RILP-like protein 2
TRINITY_DN632142_c1_g6	-0.547149	no care / transport	ETS domain-containing protein Elk-1 {ECO:0000305}
TRINITY_DN596281_c0_g1	0.333947	no care / transport	Serine/threonine-protein kinase SBK1
TRINITY_DN642267_c35_g17	-0.437081	no care / transport	PiggyBac transposable element-derived protein 4
TRINITY_DN641135_c3_g4	0.187009	no care / transport	Nuclear factor 7, ovary
TRINITY_DN972470_c0_g1	0.212521	no care / transport	Peflin
TRINITY_DN396209_c0_g1	0.239798	no care / transport	Cytochrome c1, heme protein, mitochondrial
TRINITY_DN615796_c3_g2	-0.448649	no care / transport	Melanin-concentrating hormone receptor 2
TRINITY_DN553657_c0_g1	0.264278	no care / transport	GDNF family receptor alpha-2
TRINITY_DN633983_c13_g5	0.322046	no care / transport	Glycosylphosphatidylinositol anchor attachment 1 protein
TRINITY_DN612162_c3_g1	0.50365	no care / transport	Probable global transcription activator SNF2L2
TRINITY_DN548550_c0_g1	-0.261495	no care / transport	Protein FAM219B
TRINITY_DN422726_c1_g1	-0.411596	no care / transport	Matrix metalloproteinase-15
TRINITY_DN616733_c2_g4	-0.505396	no care / transport	Phosphatidylinositol 3-kinase regulatory subunit gamma
TRINITY_DN477116_c0_g1	0.194277	no care / transport	Serine/threonine-protein phosphatase 2A 65 kDa regulatory subunit A alpha isoform
TRINITY_DN642822_c9_g3	-0.574748	no care / transport	0
TRINITY_DN591251_c0_g1	-0.601014	no care / transport	Serine/threonine-protein phosphatase 2A 55 kDa regulatory subunit B beta isoform
TRINITY_DN607469_c0_g1	0.866961	no care / transport	Glycogen [starch] synthase, liver
TRINITY_DN620631_c1_g4	-0.124411	no care / transport	Membrane-bound transcription factor site-1 protease
TRINITY_DN600445_c0_g1	0.707122	no care / transport	Complement receptor type 1
TRINITY_DN612146_c2_g4	0.260862	no care / transport	Cytospin-B
TRINITY_DN602396_c0_g1	-0.319019	no care / transport	Polycomb group RING finger protein 5
TRINITY_DN621580_c4_g6	-0.415867	no care / transport	Striated muscle-specific serine/threonine-protein kinase
TRINITY_DN625054_c0_g1	0.208511	no care / transport	Akirin-2
TRINITY_DN618614_c4_g1	-0.488291	no care / transport	Protein Mis18-alpha
TRINITY_DN480806_c1_g1	0.229706	no care / transport	B box-binding protein
TRINITY_DN368982_c0_g1	0.394675	no care / transport	Mitochondrial genome maintenance exonuclease 1 {ECO:0000255|HAMAP-Rule:MF_03030}
TRINITY_DN616571_c4_g1	0.286445	no care / transport	PAXIP1-associated glutamate-rich protein 1
TRINITY_DN595649_c1_g2	0.165173	no care / transport	Macrophage erythroblast attacher
TRINITY_DN623477_c1_g6	-0.827808	no care / transport	Diacylglycerol kinase iota
TRINITY_DN621003_c0_g3	0.221802	no care / transport	Progestin and adipoQ receptor family member 9
TRINITY_DN638149_c2_g1	0.705347	no care / transport	Calbindin
TRINITY_DN612429_c0_g1	0.572862	no care / transport	Filamin-A-interacting protein 1
TRINITY_DN602463_c0_g2	0.331928	no care / transport	Dysbindin domain-containing protein 1
TRINITY_DN613557_c1_g1	-0.330771	no care / transport	Erythropoietin receptor
TRINITY_DN344998_c0_g2	0.517934	no care / transport	60S ribosomal protein L10-like
TRINITY_DN640050_c45_g12	-0.274077	no care / transport	Protein FAM188B
TRINITY_DN631539_c2_g4	-0.468007	no care / transport	Histone-lysine N-methyltransferase 2A
TRINITY_DN608613_c0_g1	-0.283282	no care / transport	Peroxisomal membrane protein PEX16
TRINITY_DN608883_c1_g1	-0.545103	no care / transport	Ataxin-7-like protein 1
TRINITY_DN617216_c11_g2	0.658527	no care / transport	Beta-2 adrenergic receptor
TRINITY_DN622509_c9_g2	0.393399	no care / transport	Protein ABHD13 {ECO:0000305}
TRINITY_DN615442_c1_g1	-0.439374	no care / transport	Excitatory amino acid transporter 4
TRINITY_DN973676_c0_g1	0.425174	no care / transport	Palmitoyltransferase ZDHHC22
TRINITY_DN630805_c47_g1	0.216312	no care / transport	26S protease regulatory subunit 6B
TRINITY_DN570967_c0_g1	0.294742	no care / transport	Protein SEC13 homolog
TRINITY_DN546994_c0_g1	0.290307	no care / transport	Paired box protein Pax-6
TRINITY_DN643084_c7_g5	-0.42269	no care / transport	LINE-1 retrotransposable element ORF2 protein
TRINITY_DN491365_c0_g1	0.360099	no care / transport	Stress-associated endoplasmic reticulum protein 1
TRINITY_DN628794_c4_g1	0.283572	no care / transport	Neutral alpha-glucosidase AB
TRINITY_DN249461_c0_g1	0.221041	no care / transport	Casein kinase I isoform alpha
TRINITY_DN628670_c9_g5	0.262458	no care / transport	Microtubule-associated serine/threonine-protein kinase 4
TRINITY_DN625281_c3_g3	-0.613486	no care / transport	Uridine-cytidine kinase 1-A
TRINITY_DN398730_c1_g1	0.279009	no care / transport	26S proteasome non-ATPase regulatory subunit 13
TRINITY_DN611035_c0_g6	-0.475002	no care / transport	Rho GTPase-activating protein 6
TRINITY_DN461033_c0_g1	0.729593	no care / transport	Goannatyrotoxin-Vere1
TRINITY_DN621237_c16_g2	-0.449438	no care / transport	Transcription factor E2-alpha
TRINITY_DN882081_c0_g1	0.704773	no care / transport	NADH dehydrogenase [ubiquinone] 1 alpha subcomplex subunit 9, mitochondrial
TRINITY_DN244364_c0_g1	0.196958	no care / transport	Suppressor of cytokine signaling 7
TRINITY_DN633456_c3_g1	-0.476709	no care / transport	Son of sevenless homolog 2
TRINITY_DN348037_c1_g1	0.741212	no care / transport	Chondroitin sulfate proteoglycan 5
TRINITY_DN559157_c0_g1	-0.19136	no care / transport	Sodium/potassium/calcium exchanger 4
TRINITY_DN634510_c10_g1	-0.343599	no care / transport	Protein SOGA1
TRINITY_DN258380_c0_g1	0.257982	no care / transport	Ras-related protein Rab-24
TRINITY_DN609216_c0_g1	-0.228118	no care / transport	BAI1-associated protein 3
TRINITY_DN628344_c7_g7	-0.368838	no care / transport	Kelch-like protein 29
TRINITY_DN594351_c0_g1	0.28958	no care / transport	Pre-mRNA-processing-splicing factor 8
TRINITY_DN809993_c0_g1	0.457775	no care / transport	Uncharacterized membrane protein C19orf24
TRINITY_DN638651_c3_g1	0.171283	no care / transport	Proline synthase co-transcribed bacterial homolog protein
TRINITY_DN541731_c1_g1	0.262276	no care / transport	Protein FAM57B
TRINITY_DN642314_c10_g6	-0.221885	no care / transport	Zinc finger CCCH domain-containing protein 13
TRINITY_DN453037_c1_g1	0.320353	no care / transport	Elongation of very long chain fatty acids protein 2 {ECO:0000255|HAMAP-Rule:MF_03202, ECO:0000305}
TRINITY_DN477623_c0_g1	0.326246	no care / transport	Very-long-chain (3R)-3-hydroxyacyl-CoA dehydratase {ECO:0000305}
TRINITY_DN543901_c0_g1	0.346455	no care / transport	Protein arginine N-methyltransferase 5
TRINITY_DN563877_c1_g1	0.348319	no care / transport	Zinc finger MYND domain-containing protein 10
TRINITY_DN628807_c4_g2	0.234688	no care / transport	Histone deacetylase 6
TRINITY_DN806672_c0_g1	0.31687	no care / transport	Deleted in autism protein 1 homolog
TRINITY_DN541514_c0_g1	0.286916	no care / transport	Transcription factor jun-D
TRINITY_DN533729_c2_g1	0.181909	no care / transport	ATP synthase subunit gamma, mitochondrial
TRINITY_DN623574_c6_g15	-0.662069	no care / transport	PiggyBac transposable element-derived protein 4
TRINITY_DN875190_c0_g1	0.339503	no care / transport	Neuropeptide B
TRINITY_DN604566_c1_g1	0.234743	no care / transport	Guanine nucleotide-binding protein G(I)/G(S)/G(O) subunit gamma-4
TRINITY_DN586624_c1_g2	0.330125	no care / transport	Transcription initiation factor TFIID subunit 12
TRINITY_DN637848_c8_g1	0.18407	no care / transport	Leucine-rich repeat neuronal protein 3
TRINITY_DN564300_c0_g1	0.448207	no care / transport	POU domain, class 3, transcription factor 2-B
TRINITY_DN567408_c0_g1	0.237258	no care / transport	Immediate early response 3-interacting protein 1
TRINITY_DN634922_c0_g1	-0.66905	no care / transport	BTB/POZ domain-containing protein 7
TRINITY_DN625232_c3_g5	-0.497211	no care / transport	LINE-1 retrotransposable element ORF2 protein
TRINITY_DN499268_c0_g1	0.243514	no care / transport	Sialidase-1
TRINITY_DN517947_c0_g2	0.70517	no care / transport	Cytochrome P450 2C8
TRINITY_DN610730_c0_g1	-0.453653	no care / transport	ETS domain-containing protein Elk-4
TRINITY_DN805595_c0_g1	0.253653	no care / transport	Cytochrome b-c1 complex subunit 8
TRINITY_DN512375_c1_g1	-0.540903	no care / transport	Renin receptor
TRINITY_DN440538_c0_g2	-0.649905	no care / transport	E3 ubiquitin-protein ligase CCNB1IP1
TRINITY_DN639586_c11_g33	-0.233706	no care / transport	Mitochondrial ribosome-associated GTPase 1
TRINITY_DN626720_c9_g6	-0.40691	no care / transport	Nuclear pore complex protein Nup160
TRINITY_DN548291_c0_g1	0.337363	no care / transport	Transcription factor Sox-8 {ECO:0000250|UniProtKB:P57073}
TRINITY_DN638360_c14_g1	0.200565	no care / transport	Large proline-rich protein bag6
TRINITY_DN628999_c18_g11	-0.396977	no care / transport	Negative elongation factor B
TRINITY_DN442077_c0_g1	-0.266491	no care / transport	Ubiquitin-like modifier-activating enzyme ATG7
TRINITY_DN635787_c16_g1	-0.31096	no care / transport	Protein ALP1-like {ECO:0000305}
TRINITY_DN588780_c0_g1	0.270216	no care / transport	Glycogenin-1
TRINITY_DN258758_c0_g1	-0.736058	no care / transport	Cornifin-B
TRINITY_DN471515_c0_g1	0.259953	no care / transport	Mediator of RNA polymerase II transcription subunit 22
TRINITY_DN547363_c0_g9	0.557897	no care / transport	Homeobox protein Nkx-6.2
TRINITY_DN625615_c0_g3	-0.365465	no care / transport	Sorting nexin-8
TRINITY_DN296903_c0_g1	-0.500241	no care / transport	5'-AMP-activated protein kinase catalytic subunit alpha-2
TRINITY_DN556230_c0_g1	0.619618	no care / transport	Transforming growth factor-beta-induced protein ig-h3
TRINITY_DN574483_c0_g2	0.60591	no care / transport	PAK4-inhibitor inka1 {ECO:0000305}
TRINITY_DN631677_c9_g1	0.327719	no care / transport	Ribose-phosphate pyrophosphokinase 1
TRINITY_DN618902_c0_g1	-0.27586	no care / transport	2-oxoglutarate and iron-dependent oxygenase domain-containing protein 3
TRINITY_DN564697_c0_g1	-0.670245	no care / transport	Serine/threonine-protein kinase TAO1-B
TRINITY_DN614160_c3_g2	-0.296907	no care / transport	Plasma membrane calcium-transporting ATPase 2
TRINITY_DN583609_c2_g2	-0.730804	no care / transport	Aldehyde dehydrogenase family 3 member B1
TRINITY_DN420199_c0_g1	0.321643	no care / transport	Electron transfer flavoprotein subunit alpha, mitochondrial
TRINITY_DN404455_c0_g1	0.369046	no care / transport	Coenzyme Q-binding protein COQ10 homolog A, mitochondrial
TRINITY_DN676111_c0_g1	3.66249	egg care / transport	Seizure protein 6 homolog
TRINITY_DN638913_c12_g10	-0.564615	egg care / transport	Fanconi anemia group B protein
TRINITY_DN634411_c3_g1	2.57444	egg care / transport	Small vasohibin-binding protein {ECO:0000250|UniProtKB:Q8N300}
TRINITY_DN542531_c0_g1	0.712351	egg care / transport	Neurofilament light polypeptide
TRINITY_DN451518_c0_g1	0.872822	egg care / transport	Neurofilament medium polypeptide
TRINITY_DN388116_c0_g1	0.727861	egg care / transport	Fructose-bisphosphate aldolase C
TRINITY_DN414026_c0_g2	1.31873	egg care / transport	Peripherin
TRINITY_DN507182_c0_g1	1.29773	egg care / transport	F-box only protein 2
TRINITY_DN569494_c0_g1	0.864944	egg care / transport	Gamma-synuclein
TRINITY_DN140313_c0_g1	0.992604	egg care / transport	Myelin basic protein
TRINITY_DN963281_c0_g1	-1.30758	egg care / transport	Uroporphyrinogen decarboxylase
TRINITY_DN632157_c3_g11	-0.778939	egg care / transport	Transient receptor potential cation channel subfamily M member 3
TRINITY_DN630182_c3_g1	-0.593315	egg care / transport	Transmembrane protein FAM155A
TRINITY_DN614261_c1_g1	-1.02498	egg care / transport	Protein piccolo
TRINITY_DN606540_c0_g1	-0.619952	egg care / transport	LINE-1 retrotransposable element ORF2 protein
TRINITY_DN1109665_c0_g1	0.882973	egg care / transport	Thymosin beta-10
TRINITY_DN4281_c0_g1	-0.874647	egg care / transport	Craniofacial development protein 2
TRINITY_DN640854_c45_g36	-0.499972	egg care / transport	MAGUK p55 subfamily member 2
TRINITY_DN635814_c12_g29	-0.456171	egg care / transport	Alpha-1,3/1,6-mannosyltransferase ALG2
TRINITY_DN602961_c3_g1	-0.689566	egg care / transport	Zinc finger protein 684
TRINITY_DN643135_c70_g2	-0.577329	egg care / transport	Retrotransposon-like protein 1
TRINITY_DN596031_c0_g4	-0.910925	egg care / transport	Transposon TX1 uncharacterized 149 kDa protein
TRINITY_DN573715_c1_g1	-0.356469	egg care / transport	Cullin-4B
TRINITY_DN615272_c2_g1	1.0445	egg care / transport	Protein mab-21-like 2
TRINITY_DN616283_c0_g1	-0.411854	egg care / transport	Mitochondrial chaperone BCS1
TRINITY_DN632027_c39_g3	0.64323	egg care / transport	60S ribosomal protein L22-like 1
TRINITY_DN618348_c3_g1	-0.396384	egg care / transport	POZ-, AT hook-, and zinc finger-containing protein 1
TRINITY_DN622967_c2_g3	-0.449711	egg care / transport	Proline dehydrogenase 1, mitochondrial {ECO:0000250|UniProtKB:O43272}
TRINITY_DN835264_c0_g1	1.40103	egg care / transport	Parvalbumin alpha
TRINITY_DN636288_c2_g1	-0.670198	egg care / transport	Thiamin pyrophosphokinase 1
TRINITY_DN607638_c0_g1	0.576307	egg care / transport	Progestin and adipoQ receptor family member 6
TRINITY_DN496156_c0_g2	0.745393	egg care / transport	Sodium channel subunit beta-4
TRINITY_DN602056_c11_g1	-0.367189	egg care / transport	Methyltransferase-like protein 2
TRINITY_DN642802_c10_g3	-0.414368	egg care / transport	LINE-1 retrotransposable element ORF2 protein
TRINITY_DN484069_c0_g1	1.17683	egg care / transport	Fatty acid-binding protein, brain
TRINITY_DN631803_c11_g2	-0.8357	egg care / transport	CTD small phosphatase-like protein
TRINITY_DN618305_c7_g2	1.67017	egg care / transport	Gliomedin
TRINITY_DN459964_c0_g1	-0.593405	egg care / transport	V-type proton ATPase subunit D
TRINITY_DN641711_c5_g2	-0.655748	egg care / transport	cGMP-dependent 3',5'-cyclic phosphodiesterase
TRINITY_DN381371_c1_g1	-0.548376	egg care / transport	A disintegrin and metalloproteinase with thrombospondin motifs 19
TRINITY_DN455486_c0_g2	0.751224	egg care / transport	ATP synthase subunit epsilon, mitochondrial
TRINITY_DN654147_c0_g1	1.24358	egg care / transport	Heterogeneous nuclear ribonucleoprotein A1
TRINITY_DN614305_c3_g4	-0.551817	egg care / transport	Gastrula zinc finger protein XlCGF67.1
TRINITY_DN642454_c22_g7	-0.75309	egg care / transport	Retrotransposon-derived protein PEG10
TRINITY_DN639586_c10_g1	-0.53372	egg care / transport	Arginine--tRNA ligase, cytoplasmic
TRINITY_DN641944_c13_g1	-0.63805	egg care / transport	LINE-1 retrotransposable element ORF2 protein
TRINITY_DN627477_c0_g8	-0.493513	egg care / transport	Retinol dehydrogenase 16
TRINITY_DN544993_c0_g1	1.06267	egg care / transport	Fatty acid 2-hydroxylase
TRINITY_DN635506_c14_g14	-0.859157	egg care / transport	E3 ubiquitin-protein ligase TRIM23
TRINITY_DN184026_c1_g1	0.617971	egg care / transport	ATP synthase subunit g, mitochondrial
TRINITY_DN185090_c0_g1	0.280181	egg care / transport	CD81 protein
TRINITY_DN623648_c9_g1	-0.600436	egg care / transport	WD repeat-containing protein 19
TRINITY_DN642325_c101_g3	-0.537488	egg care / transport	PiggyBac transposable element-derived protein 4
TRINITY_DN169983_c0_g1	-1.24654	egg care / transport	Thioredoxin-related transmembrane protein 2
TRINITY_DN397046_c0_g1	0.538567	egg care / transport	SPARC
TRINITY_DN594589_c1_g1	0.349069	egg care / transport	V-type proton ATPase subunit S1
TRINITY_DN636669_c6_g1	-0.402915	egg care / transport	XK-related protein 8
TRINITY_DN643127_c83_g7	-0.502326	egg care / transport	Retrotransposon-derived protein PEG10
TRINITY_DN643212_c19_g1	-0.512696	egg care / transport	LINE-1 retrotransposable element ORF2 protein
TRINITY_DN633722_c3_g14	-0.361065	egg care / transport	LINE-1 retrotransposable element ORF1 protein
TRINITY_DN620568_c10_g3	-0.921203	egg care / transport	Sestrin-3 {ECO:0000305}
TRINITY_DN137493_c0_g1	0.68146	egg care / transport	Myelin basic protein
TRINITY_DN633755_c1_g1	-0.637077	egg care / transport	LINE-1 retrotransposable element ORF2 protein
TRINITY_DN633393_c9_g2	-0.330239	egg care / transport	Palmitoyltransferase ZDHHC6
TRINITY_DN634928_c2_g5	-0.605748	egg care / transport	LINE-1 retrotransposable element ORF2 protein
TRINITY_DN631404_c0_g2	-0.778086	egg care / transport	Centrosome-associated protein CEP250
TRINITY_DN616422_c9_g2	-0.971695	egg care / transport	Probable palmitoyltransferase ZDHHC8
TRINITY_DN542072_c0_g4	-0.582358	egg care / transport	Calcium/calmodulin-dependent 3',5'-cyclic nucleotide phosphodiesterase 1A
TRINITY_DN607347_c3_g1	-0.372174	egg care / transport	Zinc finger protein 345
TRINITY_DN619615_c1_g2	-0.638596	egg care / transport	Regulator of G-protein signaling 9
TRINITY_DN642139_c7_g16	-0.434413	egg care / transport	Zinc finger CCHC domain-containing protein 3
TRINITY_DN613194_c1_g1	0.257607	egg care / transport	Golgi apparatus protein 1
TRINITY_DN337212_c0_g1	0.885916	egg care / transport	60S ribosomal protein L18
TRINITY_DN643042_c68_g10	-0.519978	egg care / transport	Zinc finger BED domain-containing protein 4
TRINITY_DN635874_c1_g2	-0.436268	egg care / transport	Myomegalin
TRINITY_DN623281_c2_g1	-0.65548	egg care / transport	LINE-1 retrotransposable element ORF2 protein
TRINITY_DN641941_c9_g10	-0.432648	egg care / transport	Lamina-associated polypeptide 2, isoform alpha
TRINITY_DN641653_c30_g55	-0.434227	egg care / transport	LINE-1 retrotransposable element ORF2 protein
TRINITY_DN434048_c0_g1	-0.836808	egg care / transport	Mesoderm induction early response protein 3
TRINITY_DN529522_c0_g1	0.471294	egg care / transport	Synaptosomal-associated protein 25
TRINITY_DN108406_c0_g1	0.563715	egg care / transport	Inositol-3-phosphate synthase 1-B
TRINITY_DN628293_c0_g2	-0.503805	egg care / transport	Axin-related protein
TRINITY_DN642861_c1_g6	-0.425158	egg care / transport	PiggyBac transposable element-derived protein 4
TRINITY_DN579372_c0_g1	-0.661481	egg care / transport	Protein-arginine deiminase type-1
TRINITY_DN1072470_c1_g1	0.533113	egg care / transport	Putative 60S ribosomal protein L37a
TRINITY_DN643129_c6_g1	-0.477445	egg care / transport	LINE-1 retrotransposable element ORF2 protein
TRINITY_DN546397_c0_g1	0.366454	egg care / transport	Protein transport protein Sec61 subunit alpha isoform 1
TRINITY_DN643104_c9_g8	-0.731294	egg care / transport	Zinc finger CCHC domain-containing protein 3
TRINITY_DN804490_c0_g1	0.50697	egg care / transport	60S ribosomal protein L39
TRINITY_DN506077_c1_g1	-0.718947	egg care / transport	Alpha-actinin-2
TRINITY_DN643070_c52_g29	-0.486188	egg care / transport	Retrotransposon-like protein 1
TRINITY_DN642058_c115_g4	-0.501266	egg care / transport	Retrotransposon-derived protein PEG10
TRINITY_DN619947_c2_g2	-0.609375	egg care / transport	Exportin-T
TRINITY_DN642661_c0_g2	-0.431654	egg care / transport	Posterior protein
TRINITY_DN642913_c24_g6	-0.515093	egg care / transport	Retrotransposon-derived protein PEG10
TRINITY_DN633468_c13_g10	-0.502017	egg care / transport	Connector enhancer of kinase suppressor of ras 2
TRINITY_DN638416_c33_g2	0.324911	egg care / transport	Cofilin-2
TRINITY_DN634894_c4_g99	0.679026	egg care / transport	Membrane progestin receptor gamma-B
TRINITY_DN613146_c4_g1	-0.454108	egg care / transport	NHS-like protein 2
TRINITY_DN88817_c0_g1	1.40092	egg care / transport	BTB/POZ domain-containing protein KCTD5
TRINITY_DN642727_c13_g18	-0.553448	egg care / transport	LINE-1 retrotransposable element ORF2 protein
TRINITY_DN618600_c25_g3	-1.6134	egg care / transport	Zinc finger protein ENSP00000375192
TRINITY_DN400358_c0_g1	-0.874937	egg care / transport	Dysferlin
TRINITY_DN561735_c1_g1	-0.691136	egg care / transport	LINE-1 retrotransposable element ORF2 protein
TRINITY_DN604299_c2_g1	0.489802	egg care / transport	Integrin beta-5
TRINITY_DN483198_c0_g1	1.03245	egg care / transport	Homeodomain-only protein
TRINITY_DN620772_c2_g1	-0.496367	egg care / transport	LINE-1 retrotransposable element ORF2 protein
TRINITY_DN643205_c171_g14	-0.527372	egg care / transport	Retrotransposon-derived protein PEG10
TRINITY_DN488336_c0_g3	-1.31699	egg care / transport	Ras-related protein rab7 {ECO:0000305}
TRINITY_DN547328_c0_g3	-0.441886	egg care / transport	Serum paraoxonase/arylesterase 2
TRINITY_DN565864_c0_g1	-0.980116	egg care / transport	Zinc finger and BTB domain-containing protein 16
TRINITY_DN874894_c0_g1	-1.12766	egg care / transport	F-box/SPRY domain-containing protein 1
TRINITY_DN640984_c7_g40	-0.370696	egg care / transport	Potassium channel subfamily T member 1
TRINITY_DN601347_c0_g1	-0.706903	egg care / transport	Zinc finger and BTB domain-containing protein 25
TRINITY_DN630828_c10_g1	-0.283408	egg care / transport	Cilia- and flagella-associated protein 69 {ECO:0000250|UniProtKB:A5D8W1}
TRINITY_DN616819_c5_g1	1.25778	egg care / transport	Protein phosphatase 1 regulatory subunit 1C
TRINITY_DN235889_c0_g1	0.47911	egg care / transport	40S ribosomal protein S12
TRINITY_DN159534_c0_g1	0.585607	egg care / transport	ATP synthase F(0) complex subunit C2, mitochondrial
TRINITY_DN625538_c5_g3	-0.61433	egg care / transport	Zinc finger protein 420
TRINITY_DN632524_c2_g1	-0.548434	egg care / transport	LINE-1 retrotransposable element ORF2 protein
TRINITY_DN638117_c20_g1	0.275867	egg care / transport	Glutamate dehydrogenase 1, mitochondrial
TRINITY_DN166039_c1_g1	0.510781	egg care / transport	60S ribosomal protein L31
TRINITY_DN226640_c0_g1	0.510728	egg care / transport	Acyl-CoA-binding protein
TRINITY_DN628892_c3_g1	0.503843	egg care / transport	Protein FAM210B
TRINITY_DN635007_c11_g6	-0.357277	egg care / transport	PHD finger protein 10
TRINITY_DN1065518_c0_g1	0.714475	egg care / transport	Protein NDRG1-A
TRINITY_DN252859_c1_g1	0.578923	egg care / transport	Acyl-CoA-binding protein homolog
TRINITY_DN622917_c2_g1	-0.451416	egg care / transport	Clathrin heavy chain linker domain-containing protein 1
TRINITY_DN874430_c0_g1	0.476948	egg care / transport	Mitochondrial pyruvate carrier 1
TRINITY_DN607843_c3_g1	-0.477207	egg care / transport	Thioredoxin-related transmembrane protein 4
TRINITY_DN525127_c0_g1	-1.00213	egg care / transport	Transcription factor AP-1
TRINITY_DN598049_c0_g1	-0.597899	egg care / transport	DNA repair protein XRCC4
TRINITY_DN581853_c0_g1	0.486673	egg care / transport	E3 ubiquitin-protein ligase RNF182
TRINITY_DN558216_c0_g3	-0.440788	egg care / transport	Dual specificity mitogen-activated protein kinase kinase 5
TRINITY_DN599358_c1_g1	0.608807	egg care / transport	Claudin-4
TRINITY_DN631540_c9_g1	0.709879	egg care / transport	Cystatin-B
TRINITY_DN135315_c0_g1	-0.533986	egg care / transport	Myosin-6
TRINITY_DN581669_c0_g1	-0.654565	egg care / transport	LINE-1 retrotransposable element ORF2 protein
TRINITY_DN529360_c0_g1	0.558969	egg care / transport	Mitochondrial pyruvate carrier 2
TRINITY_DN576206_c1_g1	-0.26314	egg care / transport	Histone H3-like centromeric protein A
TRINITY_DN642734_c5_g15	-0.503572	egg care / transport	Transposon TX1 uncharacterized 149 kDa protein
TRINITY_DN51824_c0_g1	0.715414	egg care / transport	Protein NDRG1
TRINITY_DN604245_c1_g1	-0.441788	egg care / transport	Transmembrane protein 222
TRINITY_DN626400_c4_g1	-0.498489	egg care / transport	Kazrin
TRINITY_DN629814_c6_g4	-0.448239	egg care / transport	Pituitary adenylate cyclase-activating polypeptide type I receptor
TRINITY_DN255255_c0_g1	-0.676084	egg care / transport	Collagen alpha-1(V) chain
TRINITY_DN626310_c1_g3	-0.610902	egg care / transport	Probable ATP-dependent RNA helicase DHX40
TRINITY_DN429219_c1_g3	1.4765	egg care / transport	Dedicator of cytokinesis protein 3
TRINITY_DN616309_c0_g4	-0.610824	egg care / transport	Gypsy retrotransposon integrase-like protein 1
TRINITY_DN475310_c0_g1	0.947052	egg care / transport	Dual specificity protein phosphatase 1-A
TRINITY_DN612450_c0_g3	-0.847395	egg care / transport	Uncharacterized protein C3orf67 homolog
TRINITY_DN146491_c0_g1	0.48277	egg care / transport	Cytochrome b-c1 complex subunit 6, mitochondrial
TRINITY_DN485467_c0_g1	-0.450326	egg care / transport	Glia maturation factor gamma
TRINITY_DN628424_c2_g1	-0.543849	egg care / transport	Transposon TX1 uncharacterized 149 kDa protein
TRINITY_DN637686_c6_g10	-0.488372	egg care / transport	Kelch-like protein 9
TRINITY_DN394895_c0_g1	-0.704011	egg care / transport	Uncharacterized mitochondrial protein AtMg00860
TRINITY_DN483065_c1_g1	0.482943	egg care / transport	Zinc finger protein ZIC 2-B
TRINITY_DN635370_c4_g2	-0.560426	egg care / transport	Ephrin-B3
TRINITY_DN642926_c6_g16	-0.484893	egg care / transport	LINE-1 retrotransposable element ORF2 protein
TRINITY_DN562651_c0_g1	0.461393	egg care / transport	Immediate early response gene 5 protein
TRINITY_DN627045_c0_g2	-0.463556	egg care / transport	LINE-1 retrotransposable element ORF2 protein
TRINITY_DN584601_c0_g1	-0.389865	egg care / transport	Metallo-beta-lactamase domain-containing protein 2
TRINITY_DN642321_c6_g24	-0.354732	egg care / transport	LINE-1 retrotransposable element ORF2 protein
TRINITY_DN642205_c0_g1	-0.666131	egg care / transport	LINE-1 retrotransposable element ORF2 protein
TRINITY_DN546189_c1_g1	0.340804	egg care / transport	Aspartate aminotransferase, mitochondrial
TRINITY_DN354400_c0_g1	0.600705	egg care / transport	Protein sprouty homolog 1
TRINITY_DN567859_c1_g1	0.663441	egg care / transport	Homeobox protein orthopedia
TRINITY_DN634665_c6_g5	-0.691024	egg care / transport	Histone deacetylase 4
TRINITY_DN117255_c0_g1	0.80125	egg care / transport	Fatty acid-binding protein, brain
TRINITY_DN497810_c0_g3	-0.641211	egg care / transport	Uncharacterized mitochondrial protein AtMg00860
TRINITY_DN637455_c0_g2	0.683491	egg care / transport	Cerebellin-1
TRINITY_DN625742_c7_g1	-0.615493	egg care / transport	Retrotransposon-derived protein PEG10
TRINITY_DN550105_c0_g1	-1.04639	egg care / transport	Deoxyribodipyrimidine photo-lyase
TRINITY_DN622393_c4_g2	-0.679766	egg care / transport	Retrotransposon-derived protein PEG10
TRINITY_DN37809_c0_g1	0.586407	egg care / transport	Thymosin beta-10
TRINITY_DN186127_c0_g1	0.504304	egg care / transport	Cytochrome c oxidase subunit 6A1, mitochondrial
TRINITY_DN639628_c3_g5	-0.754075	egg care / transport	Retrotransposon-derived protein PEG10
TRINITY_DN619898_c12_g8	-0.565694	egg care / transport	CMP-N-acetylneuraminate-beta-galactosamide-alpha-2,3-sialyltransferase 1
TRINITY_DN433718_c0_g1	0.836866	egg care / transport	Ras-related protein Rab-20
TRINITY_DN634411_c3_g2	-0.38488	egg care / transport	Small vasohibin-binding protein {ECO:0000250|UniProtKB:Q8N300}
TRINITY_DN1069879_c0_g1	0.424019	egg care / transport	ATP synthase subunit e, mitochondrial
TRINITY_DN638439_c6_g1	0.336859	egg care / transport	Glycerol-3-phosphate dehydrogenase [NAD(+)], cytoplasmic
TRINITY_DN344998_c0_g2	0.605062	egg care / transport	60S ribosomal protein L10-like
TRINITY_DN628006_c3_g4	-0.657467	egg care / transport	Synaptotagmin-14
TRINITY_DN641370_c2_g5	-0.386139	egg care / transport	LINE-1 retrotransposable element ORF2 protein
TRINITY_DN831526_c0_g1	-0.580356	egg care / transport	Cytochrome P450 2G1
TRINITY_DN620560_c3_g4	0.697745	egg care / transport	Polyubiquitin
TRINITY_DN1092959_c0_g1	0.631171	egg care / transport	Meiotic recombination protein REC114
TRINITY_DN620860_c0_g2	0.618443	egg care / transport	Myelin regulatory factor
TRINITY_DN540690_c0_g1	-0.641618	egg care / transport	Solute carrier family 43 member 3
TRINITY_DN234629_c1_g1	-0.641734	egg care / transport	Acetyl-CoA carboxylase 1
TRINITY_DN198422_c0_g1	0.456938	egg care / transport	Profilin-1
TRINITY_DN356752_c0_g1	-0.399438	egg care / transport	Cyclin-L2
TRINITY_DN632124_c11_g9	-0.389141	egg care / transport	LINE-1 retrotransposable element ORF2 protein
TRINITY_DN612391_c0_g3	-0.70032	egg care / transport	ADAMTS-like protein 5
TRINITY_DN643164_c120_g24	-0.345234	egg care / transport	Zinc finger CCHC domain-containing protein 5
TRINITY_DN632139_c6_g1	-0.697619	egg care / transport	Suppressor of cytokine signaling 5
TRINITY_DN930982_c0_g1	1.08554	egg care / transport	Early growth response protein 1-B
TRINITY_DN528857_c0_g1	0.2683	egg care / transport	60S ribosomal protein L3
TRINITY_DN411818_c0_g1	-0.746182	egg care / transport	Zinc finger and SCAN domain-containing protein 20
TRINITY_DN633863_c12_g1	-0.546709	egg care / transport	Fragile X mental retardation syndrome-related protein 1
TRINITY_DN595668_c0_g1	-0.837065	egg care / transport	Josephin-1
TRINITY_DN629945_c6_g2	-0.875433	egg care / transport	Receptor expression-enhancing protein 3-A
TRINITY_DN1067399_c0_g1	0.343234	egg care / transport	GTP-binding nuclear protein Ran
TRINITY_DN637420_c12_g3	-0.644816	egg care / transport	Carnitine O-palmitoyltransferase 1, liver isoform
TRINITY_DN632108_c8_g2	-0.397415	egg care / transport	Zinc finger CCHC domain-containing protein 3
TRINITY_DN623922_c5_g1	-0.59441	egg care / transport	Voltage-dependent calcium channel gamma-5 subunit
TRINITY_DN640313_c1_g14	-0.721405	egg care / transport	Voltage-dependent L-type calcium channel subunit alpha-1C
TRINITY_DN640487_c30_g2	0.733261	egg care / transport	V-type proton ATPase subunit e 1
TRINITY_DN617971_c2_g1	-0.612099	egg care / transport	Ephrin type-A receptor 7
TRINITY_DN597298_c2_g1	0.441452	egg care / transport	Cytochrome c oxidase subunit 5B, mitochondrial
TRINITY_DN554557_c1_g1	1.13894	egg care / transport	T-complex protein 1 subunit eta
TRINITY_DN613648_c0_g2	-0.634173	egg care / transport	LINE-1 retrotransposable element ORF2 protein
TRINITY_DN639605_c2_g1	0.989352	egg care / transport	Transposon TX1 uncharacterized 149 kDa protein
TRINITY_DN535072_c2_g3	-0.573158	egg care / transport	Zinc finger protein with KRAB and SCAN domains 1
TRINITY_DN593913_c0_g1	0.23541	egg care / transport	GDNF family receptor alpha-1
TRINITY_DN634258_c1_g1	-0.414517	egg care / transport	Ubinuclein-1
TRINITY_DN502005_c1_g4	0.425719	egg care / transport	Protein phosphatase 1 regulatory subunit 35
TRINITY_DN159534_c0_g2	0.459811	egg care / transport	ATP synthase F(0) complex subunit C2, mitochondrial
TRINITY_DN535915_c0_g1	-0.583862	egg care / transport	Phospholipid phosphatase-related protein type 5 {ECO:0000305}
TRINITY_DN630556_c9_g2	0.450796	egg care / transport	Sodium- and chloride-dependent glycine transporter 1
TRINITY_DN570366_c0_g1	0.29461	egg care / transport	Calponin-3
TRINITY_DN602662_c2_g1	0.688175	egg care / transport	EF-hand domain-containing protein D2
TRINITY_DN621193_c6_g2	-0.50598	egg care / transport	Protein TANC2
TRINITY_DN318266_c0_g1	1.00751	egg care / transport	60S ribosomal protein L32
TRINITY_DN549570_c0_g1	0.311012	egg care / transport	Glypican-1
TRINITY_DN638117_c12_g2	0.340907	egg care / transport	Type I inositol 1,4,5-trisphosphate 5-phosphatase
TRINITY_DN613656_c16_g1	-0.503249	egg care / transport	Zinc finger protein 16
TRINITY_DN610102_c3_g1	-0.438468	egg care / transport	Kelch-like protein 11
TRINITY_DN637123_c0_g1	0.521794	egg care / transport	Saccharopine dehydrogenase-like oxidoreductase
TRINITY_DN615189_c2_g4	0.459389	egg care / transport	Trifunctional enzyme subunit beta, mitochondrial
TRINITY_DN614602_c5_g6	0.833276	egg care / transport	Immediate early response gene 2 protein
TRINITY_DN625782_c4_g1	-0.621354	egg care / transport	Killer cell lectin-like receptor subfamily B member 1B allele B
TRINITY_DN584709_c0_g1	-0.361754	egg care / transport	Heterogeneous nuclear ribonucleoproteins A1 homolog
TRINITY_DN643187_c28_g9	-0.694929	egg care / transport	Retrotransposon-derived protein PEG10
TRINITY_DN641194_c57_g1	-0.242781	egg care / transport	DNA topoisomerase I, mitochondrial
TRINITY_DN620053_c4_g1	0.742468	egg care / transport	A-kinase anchor protein 12
TRINITY_DN629792_c2_g1	-0.634431	egg care / transport	KIF1-binding protein {ECO:0000250|UniProtKB:Q96EK5}
TRINITY_DN401708_c0_g2	-0.620272	egg care / transport	Ribosomal protein S6 kinase beta-1
TRINITY_DN586616_c1_g1	0.414743	egg care / transport	Ribonuclease P protein subunit p20
TRINITY_DN642914_c8_g6	-0.627566	egg care / transport	LINE-1 retrotransposable element ORF2 protein
TRINITY_DN229213_c0_g1	0.421495	egg care / transport	Cytosolic non-specific dipeptidase
TRINITY_DN634326_c0_g3	1.03873	egg care / transport	Neuroblast differentiation-associated protein AHNAK
TRINITY_DN185922_c0_g1	-0.35171	egg care / transport	Lipoma HMGIC fusion partner-like 3 protein
TRINITY_DN299661_c0_g1	0.429351	egg care / transport	T-cell leukemia translocation-altered gene protein homolog
TRINITY_DN601262_c5_g5	-0.608344	egg care / transport	2-oxoisovalerate dehydrogenase subunit beta, mitochondrial
TRINITY_DN613164_c2_g7	-1.00856	egg care / transport	Protein SOGA1
TRINITY_DN616439_c0_g2	-0.836163	egg care / transport	Serine/threonine-protein kinase WNK3
TRINITY_DN487856_c0_g1	0.977591	egg care / transport	Dolichyl-diphosphooligosaccharide--protein glycosyltransferase subunit 4
TRINITY_DN665130_c0_g1	-0.378039	egg care / transport	Coiled-coil domain-containing protein 68
TRINITY_DN605446_c1_g1	0.624154	egg care / transport	Ectonucleotide pyrophosphatase/phosphodiesterase family member 2
TRINITY_DN972461_c0_g1	0.565679	egg care / transport	60S ribosomal protein L29
TRINITY_DN501908_c0_g1	-0.57999	egg care / transport	0
TRINITY_DN630024_c8_g1	0.624712	egg care / transport	Pleckstrin homology domain-containing family B member 2
TRINITY_DN641530_c0_g1	-0.428182	egg care / transport	Tigger transposable element-derived protein 1
TRINITY_DN451550_c0_g1	0.239516	egg care / transport	Coatomer subunit alpha
TRINITY_DN628230_c5_g10	-0.714841	egg care / transport	Guanylate cyclase soluble subunit beta-2
TRINITY_DN582560_c0_g1	-0.594237	egg care / transport	Serine/threonine-protein kinase LMTK2
TRINITY_DN536744_c0_g1	0.573196	egg care / transport	Ragulator complex protein LAMTOR4
TRINITY_DN638738_c10_g5	-0.563627	egg care / transport	Furin
TRINITY_DN602803_c1_g1	-0.524352	egg care / transport	Calcitonin receptor
TRINITY_DN438692_c0_g2	-0.985625	egg care / transport	Tripartite motif-containing 13
TRINITY_DN607173_c1_g1	0.292661	egg care / transport	Protein ABHD16A
TRINITY_DN362915_c2_g4	1.26828	egg care / transport	Calmodulin
TRINITY_DN620984_c2_g1	0.326486	egg care / transport	Alpha-N-acetylneuraminide alpha-2,8-sialyltransferase {ECO:0000250|UniProtKB:Q92185}
TRINITY_DN633575_c0_g1	0.318253	egg care / transport	Glia-derived nexin
TRINITY_DN569848_c0_g4	0.55546	egg care / transport	Hepatocyte growth factor-like protein
TRINITY_DN620178_c0_g1	-0.279187	egg care / transport	Migration and invasion-inhibitory protein
TRINITY_DN576180_c12_g1	0.351533	egg care / transport	WW domain-binding protein 2
TRINITY_DN633468_c8_g1	0.818286	egg care / transport	Early growth response protein 4
TRINITY_DN643113_c103_g13	-0.401544	egg care / transport	Fragile X mental retardation syndrome-related protein 1
TRINITY_DN561769_c0_g2	0.608266	egg care / transport	LYR motif-containing protein 2
TRINITY_DN609346_c0_g3	-0.365545	egg care / transport	LINE-1 retrotransposable element ORF2 protein
TRINITY_DN629766_c5_g1	-0.450959	egg care / transport	Cyclin-Y-like protein 1
TRINITY_DN643146_c9_g3	-0.437365	egg care / transport	LINE-1 retrotransposable element ORF2 protein
TRINITY_DN782815_c0_g1	-0.704907	egg care / transport	Nitrogen permease regulator 3-like protein
TRINITY_DN633320_c14_g19	-0.482372	egg care / transport	Fragile X mental retardation syndrome-related protein 1 homolog
TRINITY_DN586730_c0_g1	-0.487122	egg care / transport	Transmembrane protein 150A
TRINITY_DN627798_c1_g2	-0.669946	egg care / transport	DEP domain-containing protein 7
TRINITY_DN162492_c0_g1	-1.04891	egg care / transport	PR domain zinc finger protein 4
TRINITY_DN637641_c4_g1	0.888725	egg care / transport	Small integral membrane protein 20
TRINITY_DN551227_c0_g1	0.553835	egg care / transport	Spermine oxidase
TRINITY_DN638972_c1_g1	-0.648402	egg care / transport	LINE-1 retrotransposable element ORF2 protein
TRINITY_DN641448_c82_g32	-0.478814	egg care / transport	Zinc finger BED domain-containing protein 4
TRINITY_DN588949_c0_g1	0.521631	egg care / transport	Di-N-acetylchitobiase
TRINITY_DN208522_c0_g2	-0.76598	egg care / transport	Oocyte zinc finger protein XlCOF7.1
TRINITY_DN629556_c1_g6	-0.495715	egg care / transport	Sulfatase-modifying factor 1
TRINITY_DN518736_c2_g1	0.297671	egg care / transport	6-phosphogluconolactonase
TRINITY_DN419652_c0_g1	0.450851	egg care / transport	Transcription factor Sox-10 {ECO:0000312|EMBL:AAI36048.1}
TRINITY_DN756431_c0_g2	0.45352	egg care / transport	60S ribosomal protein L27a
TRINITY_DN486729_c2_g1	-0.76783	egg care / transport	Protein FAM208B
TRINITY_DN440690_c0_g1	-0.778036	egg care / transport	Transposon TX1 uncharacterized 149 kDa protein
TRINITY_DN594618_c3_g1	0.641026	egg care / transport	Poly(U)-specific endoribonuclease-D
TRINITY_DN639304_c4_g4	-0.735351	egg care / transport	Protein jagged-2
TRINITY_DN643567_c0_g1	0.769671	egg care / transport	Protein TFG
TRINITY_DN622528_c1_g1	-0.935067	egg care / transport	Trans-Golgi network integral membrane protein 1
TRINITY_DN605676_c0_g1	0.48558	egg care / transport	Embigin
TRINITY_DN561340_c2_g1	0.173546	egg care / transport	Microtubule-associated protein tau
TRINITY_DN623255_c13_g11	0.399255	egg care / transport	Cell division cycle protein 123 homolog
TRINITY_DN607026_c1_g1	-0.647401	egg care / transport	Kremen protein 2
TRINITY_DN602662_c1_g1	0.511148	egg care / transport	EF-hand domain-containing protein D2
TRINITY_DN597951_c0_g1	-0.328266	egg care / transport	Melanoma inhibitory activity protein 3
TRINITY_DN598280_c1_g1	-0.49249	egg care / transport	Protein piccolo
TRINITY_DN222918_c0_g1	-0.556976	egg care / transport	Coiled-coil domain-containing protein 71
TRINITY_DN627719_c9_g1	-0.224306	egg care / transport	Membrane-associated guanylate kinase, WW and PDZ domain-containing protein 1
TRINITY_DN641094_c0_g27	-0.677104	egg care / transport	DNA transposase THAP9
TRINITY_DN628421_c0_g2	-0.598482	egg care / transport	LINE-1 retrotransposable element ORF2 protein
TRINITY_DN256203_c0_g1	0.427911	egg care / transport	Hematological and neurological expressed 1 protein
TRINITY_DN490054_c0_g1	0.611683	egg care / transport	CD44 antigen
TRINITY_DN504241_c0_g1	0.415839	egg care / transport	RING finger protein 121
TRINITY_DN213514_c0_g1	0.317314	egg care / transport	ATP synthase subunit alpha, mitochondrial
TRINITY_DN606553_c2_g2	0.671856	egg care / transport	Heat shock protein HSP 90-beta
TRINITY_DN578167_c0_g1	-0.314887	egg care / transport	Dynein heavy chain 2, axonemal
TRINITY_DN593855_c1_g1	-0.514359	egg care / transport	Extracellular serine/threonine protein kinase FAM20C {ECO:0000305}
TRINITY_DN634873_c3_g5	-0.532797	egg care / transport	Ras-related protein Rab-15
TRINITY_DN531553_c0_g1	0.458376	egg care / transport	Sodium-coupled neutral amino acid transporter 3
TRINITY_DN803979_c0_g1	0.485933	egg care / transport	60S ribosomal protein L36a
TRINITY_DN298135_c0_g2	0.503656	egg care / transport	Glutathione S-transferase Mu 2
TRINITY_DN972731_c1_g1	0.272399	egg care / transport	Nucleoside diphosphate kinase A2
TRINITY_DN578390_c0_g2	0.700531	egg care / transport	CKLF-like MARVEL transmembrane domain-containing protein 5
TRINITY_DN626310_c1_g4	-0.526032	egg care / transport	Probable ATP-dependent RNA helicase DHX40
TRINITY_DN551951_c0_g1	0.409256	egg care / transport	Enoyl-CoA delta isomerase 1, mitochondrial
TRINITY_DN643038_c36_g1	-0.632895	egg care / transport	Retrotransposon-derived protein PEG10
TRINITY_DN628833_c1_g8	-0.659095	egg care / transport	LINE-1 retrotransposable element ORF2 protein
TRINITY_DN624669_c7_g1	-0.377601	egg care / transport	Methionine-R-sulfoxide reductase B2, mitochondrial
TRINITY_DN613917_c0_g4	-0.337957	egg care / transport	Serine/threonine-protein kinase Nek10
TRINITY_DN546865_c0_g1	0.332283	egg care / transport	Microtubule-associated protein 4
TRINITY_DN299258_c0_g1	-0.549056	egg care / transport	Receptor-type tyrosine-protein phosphatase alpha
TRINITY_DN642139_c7_g4	-0.451754	egg care / transport	Zinc finger CCHC domain-containing protein 3
TRINITY_DN637882_c1_g4	-0.505588	egg care / transport	Histone H2B
TRINITY_DN642869_c2_g1	-0.740748	egg care / transport	Serine/threonine-protein kinase WNK2
TRINITY_DN1071979_c0_g1	-0.629189	egg care / transport	F-box only protein 42
TRINITY_DN506524_c0_g1	0.404761	egg care / transport	Major vault protein
TRINITY_DN614195_c0_g1	-0.50676	egg care / transport	LINE-1 retrotransposable element ORF2 protein
TRINITY_DN621703_c0_g2	-0.394316	egg care / transport	Sodium-dependent neutral amino acid transporter SLC6A17
TRINITY_DN608005_c1_g2	-0.399299	egg care / transport	AT-rich interactive domain-containing protein 1B
TRINITY_DN612940_c0_g4	-0.338211	egg care / transport	Putative tRNA pseudouridine synthase Pus10
TRINITY_DN643218_c9_g1	-0.682869	egg care / transport	Paraneoplastic antigen Ma1
TRINITY_DN593430_c3_g3	-0.723854	egg care / transport	Calmodulin-regulated spectrin-associated protein 2
TRINITY_DN577737_c0_g1	-0.857574	egg care / transport	Uncharacterized mitochondrial protein AtMg00860
TRINITY_DN3917_c0_g1	0.343095	egg care / transport	14-3-3 protein eta
TRINITY_DN633468_c9_g1	0.89406	egg care / transport	Early growth response protein 4
TRINITY_DN627014_c4_g1	-0.440967	egg care / transport	Intersectin-2
TRINITY_DN624519_c3_g4	-0.454405	egg care / transport	Regulation of nuclear pre-mRNA domain-containing protein 2
TRINITY_DN325679_c0_g1	0.415192	egg care / transport	Vimentin-1/2
TRINITY_DN605314_c4_g1	0.26594	egg care / transport	Protein quaking-B
TRINITY_DN427061_c0_g1	-0.512579	egg care / transport	DNA-dependent protein kinase catalytic subunit
TRINITY_DN587706_c0_g1	-0.472846	egg care / transport	Ankyrin repeat domain-containing protein 2
TRINITY_DN642895_c15_g18	-0.721902	egg care / transport	General transcription factor II-I repeat domain-containing protein 2
TRINITY_DN421585_c0_g1	0.404234	egg care / transport	Ubiquitin-conjugating enzyme E2 G2
TRINITY_DN534913_c0_g2	0.709064	egg care / transport	Centrosomal protein C10orf90 homolog
TRINITY_DN589025_c2_g2	-0.338193	egg care / transport	Mitochondrial peptide methionine sulfoxide reductase
TRINITY_DN635030_c3_g3	-0.736462	egg care / transport	MAGUK p55 subfamily member 7
TRINITY_DN621605_c4_g1	-0.724888	egg care / transport	Carboxyl-terminal PDZ ligand of neuronal nitric oxide synthase protein
TRINITY_DN581644_c1_g1	-0.415477	egg care / transport	Protein ZNF783
TRINITY_DN28254_c0_g1	-0.749255	egg care / transport	LINE-1 retrotransposable element ORF2 protein
TRINITY_DN642814_c4_g19	-0.645079	egg care / transport	Carboxyl-terminal PDZ ligand of neuronal nitric oxide synthase protein
TRINITY_DN640487_c30_g9	-0.219417	egg care / transport	LARGE xylosyl- and glucuronyltransferase 1 {ECO:0000250|UniProtKB:O95461}
TRINITY_DN586171_c1_g1	0.311732	egg care / transport	ADP/ATP translocase 2
TRINITY_DN568175_c0_g2	0.219051	egg care / transport	Ubiquitin-associated protein 2-like
TRINITY_DN641536_c14_g80	-0.245036	egg care / transport	PRKCA-binding protein
TRINITY_DN628789_c2_g7	-0.268746	egg care / transport	ALS2 C-terminal-like protein
TRINITY_DN626863_c4_g1	-0.597294	egg care / transport	Complement C1r subcomponent
TRINITY_DN626679_c2_g2	-0.610724	egg care / transport	Transcription factor HIVEP3
TRINITY_DN621238_c6_g2	-0.594098	egg care / transport	Dolichyl pyrophosphate Man9GlcNAc2 alpha-1,3-glucosyltransferase
TRINITY_DN438054_c0_g2	-0.563618	egg care / transport	Oocyte zinc finger protein XlCOF6.1
TRINITY_DN521975_c1_g2	0.601913	egg care / transport	V-type proton ATPase subunit G 1
TRINITY_DN513152_c0_g1	0.220891	egg care / transport	Dolichyl-diphosphooligosaccharide--protein glycosyltransferase subunit 1
TRINITY_DN628468_c4_g2	-0.319298	egg care / transport	ADAMTS-like protein 5
TRINITY_DN604809_c0_g3	-0.378722	egg care / transport	Integrin alpha-3
TRINITY_DN599942_c0_g2	-0.387313	egg care / transport	Galectin-4
TRINITY_DN625326_c0_g1	-0.303925	egg care / transport	Ubiquinone biosynthesis protein COQ4 homolog, mitochondrial {ECO:0000255|HAMAP-Rule:MF_03111}
TRINITY_DN546886_c0_g1	-0.471918	egg care / transport	Ubiquitin-conjugating enzyme E2 R1
TRINITY_DN640338_c7_g11	0.834481	egg care / transport	Perilipin-2
TRINITY_DN565314_c0_g3	0.597851	egg care / transport	Peptidyl-prolyl cis-trans isomerase-like 1
TRINITY_DN499458_c0_g1	0.376981	egg care / transport	Carbonic anhydrase 2
TRINITY_DN462200_c0_g1	0.318589	egg care / transport	Creatine kinase U-type, mitochondrial
TRINITY_DN637291_c0_g1	0.623752	egg care / transport	Retinol dehydrogenase 7
TRINITY_DN1065730_c0_g1	0.400965	egg care / transport	40S ribosomal protein S16
TRINITY_DN614857_c1_g3	-0.437587	egg care / transport	Potassium voltage-gated channel subfamily C member 1
TRINITY_DN347227_c0_g1	0.346251	egg care / transport	Transgelin-2
TRINITY_DN636518_c10_g7	-0.494222	egg care / transport	Forkhead box protein N3
TRINITY_DN611312_c4_g1	0.220353	egg care / transport	Band 4.1-like protein 3
TRINITY_DN578987_c0_g1	-0.453802	egg care / transport	Integral membrane protein GPR137C
TRINITY_DN256744_c0_g9	-1.18776	egg care / transport	Tubulin-folding cofactor B
TRINITY_DN635115_c2_g1	-1.22167	egg care / transport	GRAM domain-containing protein 4
TRINITY_DN1023939_c0_g1	-0.74216	egg care / transport	Catenin delta-2
TRINITY_DN621826_c6_g20	-0.881184	egg care / transport	Ammonium transporter Rh type B-A
TRINITY_DN484069_c1_g1	0.816743	egg care / transport	Fatty acid-binding protein, brain
TRINITY_DN609322_c7_g5	-0.62057	egg care / transport	Major facilitator superfamily domain-containing protein 1
TRINITY_DN629792_c4_g6	0.536011	egg care / transport	Carbohydrate sulfotransferase 14
TRINITY_DN573912_c0_g1	0.604118	egg care / transport	Growth arrest-specific protein 6
TRINITY_DN433520_c0_g2	0.744037	egg care / transport	NADH dehydrogenase [ubiquinone] 1 beta subcomplex subunit 1
TRINITY_DN636595_c0_g5	-0.488492	egg care / transport	General transcription factor II-I repeat domain-containing protein 2
TRINITY_DN575950_c1_g1	0.424964	egg care / transport	Acyl carrier protein, mitochondrial
TRINITY_DN604669_c1_g1	-0.424056	egg care / transport	Guanylate cyclase 2G
TRINITY_DN626343_c8_g1	0.420037	egg care / transport	Ectonucleoside triphosphate diphosphohydrolase 6
TRINITY_DN477914_c0_g1	-0.815983	egg care / transport	Gastrula zinc finger protein XlCGF67.1
TRINITY_DN551087_c1_g1	0.348071	egg care / transport	Splicing factor U2AF 26 kDa subunit
TRINITY_DN636645_c5_g5	-0.535791	egg care / transport	Nephrocystin-3
TRINITY_DN624637_c11_g3	0.255165	egg care / transport	Long-chain-fatty-acid--CoA ligase 6
TRINITY_DN633233_c21_g1	-0.609411	egg care / transport	F-box/WD repeat-containing protein 10
TRINITY_DN973770_c0_g1	0.733411	egg care / transport	V-type proton ATPase subunit B
TRINITY_DN530741_c0_g2	1.02144	egg care / transport	Spectrin alpha chain, non-erythrocytic 1
TRINITY_DN592005_c4_g2	-0.38904	egg care / transport	Pleckstrin homology domain-containing family G member 5
TRINITY_DN623391_c3_g3	-0.394248	egg care / transport	Down syndrome cell adhesion molecule homolog
TRINITY_DN626249_c0_g1	-0.373842	egg care / transport	Thiosulfate sulfurtransferase
TRINITY_DN597088_c0_g1	0.330319	egg care / transport	Plastin-3
TRINITY_DN273684_c0_g1	1.14076	egg care / transport	Polyadenylate-binding protein 1-B
TRINITY_DN131738_c0_g1	-0.244545	egg care / transport	Surfeit locus protein 4
TRINITY_DN626377_c1_g1	-0.611693	egg care / transport	Ephrin type-A receptor 2
TRINITY_DN296882_c1_g1	0.27249	egg care / transport	CTD small phosphatase-like protein 2
TRINITY_DN634261_c5_g7	-0.560702	egg care / transport	Piwi-like protein 2
TRINITY_DN227829_c0_g1	0.396139	egg care / transport	ATP synthase subunit f, mitochondrial
TRINITY_DN627886_c0_g3	-0.504789	egg care / transport	RING finger protein 157
TRINITY_DN1065649_c0_g1	0.325528	egg care / transport	40S ribosomal protein S24
TRINITY_DN635494_c10_g3	-0.573452	egg care / transport	E3 ubiquitin-protein ligase MYCBP2
TRINITY_DN603329_c1_g7	-0.606248	egg care / transport	Zinc finger BED domain-containing protein 4
TRINITY_DN637244_c9_g1	-0.615632	egg care / transport	Histone-lysine N-methyltransferase 2D
TRINITY_DN606266_c1_g3	-0.890377	egg care / transport	Protein FAM222B
TRINITY_DN548191_c0_g1	0.477987	egg care / transport	Ceramide synthase 2
TRINITY_DN426250_c0_g2	-0.610335	egg care / transport	0
TRINITY_DN634404_c4_g1	-0.44813	egg care / transport	Serine protease HTRA2, mitochondrial
TRINITY_DN640500_c2_g17	-0.741051	egg care / transport	LINE-1 retrotransposable element ORF2 protein
TRINITY_DN551823_c0_g2	-0.642093	egg care / transport	A-kinase anchor protein 7 isoform gamma {ECO:0000250|UniProtKB:Q9P0M2, ECO:0000312|EMBL:AAP55205.1}
TRINITY_DN805340_c0_g1	0.40275	egg care / transport	ATPase inhibitor, mitochondrial
TRINITY_DN618778_c8_g1	-0.550823	egg care / transport	CREB-regulated transcription coactivator 1
TRINITY_DN89715_c0_g1	0.414469	egg care / transport	NADH dehydrogenase [ubiquinone] 1 beta subcomplex subunit 8, mitochondrial
TRINITY_DN481620_c1_g1	0.365695	egg care / transport	40S ribosomal protein S17
TRINITY_DN612630_c0_g1	-0.237143	egg care / transport	LINE-1 retrotransposable element ORF2 protein
TRINITY_DN404145_c0_g2	0.6043	egg care / transport	Mitochondrial import receptor subunit TOM6 homolog
TRINITY_DN344127_c0_g1	-0.644335	egg care / transport	Putative protein PTGES3L
TRINITY_DN634928_c2_g4	-0.538762	egg care / transport	LINE-1 retrotransposable element ORF2 protein
TRINITY_DN935562_c1_g1	-0.406374	egg care / transport	Gastrula zinc finger protein XlCGF8.2DB
TRINITY_DN491428_c0_g1	0.328193	egg care / transport	Beta-1,3-galactosyltransferase 6
TRINITY_DN599869_c0_g1	-0.742901	egg care / transport	Uncharacterized protein KIAA1257
TRINITY_DN605036_c0_g1	0.366759	egg care / transport	Stromal interaction molecule 2
TRINITY_DN183775_c0_g1	0.33893	egg care / transport	Sigma non-opioid intracellular receptor 1
TRINITY_DN604961_c1_g5	1.07206	egg care / transport	Nuclear factor 7, brain
TRINITY_DN621303_c5_g6	-0.782075	egg care / transport	Retrotransposon-like protein 1
TRINITY_DN614017_c4_g1	0.376955	egg care / transport	Nicalin
TRINITY_DN631393_c19_g2	-0.394076	egg care / transport	Phosphatidylinositol-binding clathrin assembly protein
TRINITY_DN637286_c3_g1	0.423985	egg care / transport	60S ribosomal protein L27
TRINITY_DN532388_c1_g1	-0.505275	egg care / transport	Translation initiation factor eIF-2B subunit alpha
TRINITY_DN1065490_c0_g1	0.546095	egg care / transport	60S ribosomal protein L38
TRINITY_DN590176_c1_g3	0.471313	egg care / transport	Homeobox protein unc-4 homolog
TRINITY_DN111864_c0_g1	0.512349	egg care / transport	Ermin
TRINITY_DN453037_c1_g1	0.396372	egg care / transport	Elongation of very long chain fatty acids protein 2 {ECO:0000255|HAMAP-Rule:MF_03202, ECO:0000305}
TRINITY_DN972856_c0_g1	0.35855	egg care / transport	CAAX prenyl protease 1 homolog
TRINITY_DN607737_c4_g2	0.345727	egg care / transport	Interleukin-11 receptor subunit alpha
TRINITY_DN633265_c3_g1	-0.495575	egg care / transport	Putative Polycomb group protein ASXL3
TRINITY_DN643188_c8_g1	-0.450037	egg care / transport	LINE-1 retrotransposable element ORF2 protein
TRINITY_DN972644_c0_g1	0.286066	egg care / transport	Cytochrome c oxidase subunit 4 isoform 1, mitochondrial
TRINITY_DN626844_c5_g2	-0.528104	egg care / transport	Sodium bicarbonate transporter-like protein 11
TRINITY_DN637527_c0_g4	0.838725	egg care / transport	E3 ubiquitin-protein ligase DTX3L
TRINITY_DN623777_c3_g1	-0.622265	egg care / transport	Leukemia inhibitory factor receptor
TRINITY_DN374090_c0_g1	0.357239	egg care / transport	Cytochrome b-c1 complex subunit Rieske, mitochondrial
TRINITY_DN569870_c0_g1	0.336905	egg care / transport	Proline-rich membrane anchor 1
TRINITY_DN550911_c3_g1	0.398897	egg care / transport	ATP synthase subunit delta, mitochondrial
TRINITY_DN635964_c1_g2	-0.604166	egg care / transport	Interleukin enhancer-binding factor 3 {ECO:0000312|EMBL:AAH74653.1}
TRINITY_DN624889_c1_g28	-0.670348	egg care / transport	Zinc finger CCHC domain-containing protein 3
TRINITY_DN625069_c8_g14	-0.513424	egg care / transport	Ubiquitin carboxyl-terminal hydrolase isozyme L5
TRINITY_DN340003_c0_g1	0.49965	egg care / transport	40S ribosomal protein S27
TRINITY_DN594982_c1_g1	0.615958	egg care / transport	UDP-GalNAc:beta-1,3-N-acetylgalactosaminyltransferase 2
TRINITY_DN602264_c2_g16	-0.431708	egg care / transport	Glutamine and serine-rich protein 1
TRINITY_DN527135_c1_g1	0.220545	egg care / transport	Golgi reassembly-stacking protein 2
TRINITY_DN560775_c0_g1	-0.586215	egg care / transport	LINE-1 retrotransposable element ORF2 protein
TRINITY_DN626543_c4_g1	0.43737	egg care / transport	Cytochrome b-c1 complex subunit 10
TRINITY_DN618436_c4_g1	-0.811999	egg care / transport	Serine/threonine-protein kinase MARK1
TRINITY_DN127173_c0_g1	0.231153	egg care / transport	Protein FAM162A
TRINITY_DN620149_c6_g7	-0.575364	egg care / transport	Zinc finger protein 37 homolog
TRINITY_DN522496_c1_g1	0.320346	egg care / transport	Polyadenylate-binding protein-interacting protein 2B
TRINITY_DN613988_c0_g5	-0.39775	egg care / transport	Transmembrane protein 150C
TRINITY_DN620024_c1_g3	-0.501929	egg care / transport	Potassium channel subfamily K member 2
TRINITY_DN743858_c0_g1	0.334803	egg care / transport	40S ribosomal protein S15
TRINITY_DN637414_c16_g3	-0.635586	egg care / transport	Fragile X mental retardation syndrome-related protein 1
TRINITY_DN634879_c1_g1	-0.419521	egg care / transport	Guanine nucleotide exchange factor VAV3
TRINITY_DN631917_c8_g3	-0.484422	egg care / transport	GRIP and coiled-coil domain-containing protein 2
TRINITY_DN613004_c1_g2	0.318226	egg care / transport	ATP synthase F(0) complex subunit C3, mitochondrial
TRINITY_DN640044_c3_g12	-0.352007	egg care / transport	YY1-associated factor 2
TRINITY_DN622689_c9_g7	-0.600582	egg care / transport	Lysosomal acid lipase/cholesteryl ester hydrolase
TRINITY_DN623737_c11_g2	-0.390808	egg care / transport	Secretory carrier-associated membrane protein 1
TRINITY_DN140692_c0_g11	0.370143	egg care / transport	Nicotinamide N-methyltransferase
TRINITY_DN640565_c1_g2	-0.655341	egg care / transport	LINE-1 retrotransposable element ORF2 protein
TRINITY_DN534076_c0_g1	0.339022	egg care / transport	ATP synthase F(0) complex subunit B1, mitochondrial
TRINITY_DN375994_c0_g1	0.354532	egg care / transport	Serine protease HTRA1
TRINITY_DN422561_c0_g1	0.257595	egg care / transport	cAMP-regulated phosphoprotein 19
TRINITY_DN580688_c0_g1	0.957321	egg care / transport	Interferon-inducible double-stranded RNA-dependent protein kinase activator A homolog A
TRINITY_DN640702_c12_g5	0.242434	egg care / transport	CREB-binding protein
TRINITY_DN1072272_c0_g1	-0.846302	egg care / transport	Vacuolar protein sorting-associated protein 35
TRINITY_DN441468_c0_g1	-0.582806	egg care / transport	Kelch domain-containing protein 4
TRINITY_DN596731_c0_g1	-0.24136	egg care / transport	Protein arginine N-methyltransferase 7
TRINITY_DN637652_c6_g2	-0.410183	egg care / transport	Oocyte zinc finger protein XlCOF8.4
TRINITY_DN631517_c6_g1	-0.533026	egg care / transport	DENN domain-containing protein 3
TRINITY_DN629673_c4_g3	-0.946385	egg care / transport	Serine/arginine-rich splicing factor 11
TRINITY_DN583466_c3_g2	0.559834	egg care / transport	Membrane protein MLC1
TRINITY_DN450072_c0_g1	0.299465	egg care / transport	Sodium-dependent phosphate transporter 1-A
TRINITY_DN26923_c0_g1	0.553044	egg care / transport	Cytochrome c oxidase assembly factor 3 homolog, mitochondrial
TRINITY_DN626865_c23_g1	-0.461168	egg care / transport	Granulins
TRINITY_DN608460_c1_g1	-1.08362	egg care / transport	Solute carrier family 35 member F2
TRINITY_DN505305_c1_g1	0.511841	egg care / transport	Actin-related protein 2/3 complex subunit 1A
TRINITY_DN594170_c0_g1	0.35956	egg care / transport	Wiskott-Aldrich syndrome protein family member 2
TRINITY_DN635602_c4_g4	-0.600198	egg care / transport	Transcription factor RelB homolog
TRINITY_DN615786_c5_g1	-0.3165	egg care / transport	Transmembrane protein 62
TRINITY_DN521382_c0_g1	-0.634249	egg care / transport	Protein FAM168A
TRINITY_DN563877_c1_g1	0.460342	egg care / transport	Zinc finger MYND domain-containing protein 10
TRINITY_DN530143_c0_g1	0.491607	egg care / transport	Lysyl oxidase homolog 1
TRINITY_DN630624_c9_g3	-0.692327	egg care / transport	Ras GTPase-activating protein 2
TRINITY_DN628131_c0_g1	-0.454951	egg care / transport	Drebrin-like protein B
TRINITY_DN632769_c1_g3	-0.647941	egg care / transport	LINE-1 retrotransposable element ORF2 protein
TRINITY_DN539518_c0_g1	0.53989	egg care / transport	MORN repeat-containing protein 3
TRINITY_DN591659_c4_g1	0.363479	egg care / transport	Negative elongation factor E
TRINITY_DN571123_c0_g1	0.867957	egg care / transport	E3 ubiquitin-protein ligase RNF31
TRINITY_DN534052_c0_g1	0.53404	egg care / transport	Elongation of very long chain fatty acids protein 5 {ECO:0000255|HAMAP-Rule:MF_03205, ECO:0000305}
TRINITY_DN134327_c0_g1	0.356627	egg care / transport	Cytochrome c oxidase subunit 5A, mitochondrial
TRINITY_DN568131_c0_g1	0.588696	egg care / transport	Glycerate kinase
TRINITY_DN622896_c6_g3	-0.300829	egg care / transport	Probable cation-transporting ATPase 13A3
TRINITY_DN419430_c0_g1	-0.774431	egg care / transport	Dynein heavy chain 2, axonemal
TRINITY_DN632080_c5_g1	-0.831852	egg care / transport	Sodium/hydrogen exchanger 6
TRINITY_DN425994_c0_g1	-0.430483	egg care / transport	Alpha-tectorin
TRINITY_DN623288_c2_g6	-0.670065	egg care / transport	Protein spinster homolog 2
TRINITY_DN52708_c0_g1	0.527158	egg care / transport	Cytochrome c oxidase subunit 7C, mitochondrial
TRINITY_DN545343_c1_g3	0.532032	egg care / transport	Anion exchange protein 2
TRINITY_DN432771_c0_g2	0.322045	egg care / transport	Dolichyl-diphosphooligosaccharide--protein glycosyltransferase subunit dad1
TRINITY_DN619817_c2_g2	0.756057	egg care / transport	Ephrin-A5b
TRINITY_DN626630_c2_g4	-0.497422	egg care / transport	DEP domain-containing protein 5
TRINITY_DN880897_c0_g1	0.488514	egg care / transport	Guanine nucleotide-binding protein G(I)/G(S)/G(O) subunit gamma-5
TRINITY_DN900162_c0_g1	0.727651	egg care / transport	Neurexin-2-beta
TRINITY_DN1009083_c0_g1	-0.518089	egg care / transport	Casein kinase II subunit alpha'
TRINITY_DN23605_c0_g1	0.482823	egg care / transport	60S ribosomal protein L34
TRINITY_DN137528_c0_g1	0.290919	egg care / transport	Peptidyl-prolyl cis-trans isomerase FKBP1A
TRINITY_DN597445_c0_g4	-0.419731	egg care / transport	Heat shock 70 kDa protein
TRINITY_DN609287_c2_g1	0.390846	egg care / transport	NADH dehydrogenase [ubiquinone] iron-sulfur protein 3, mitochondrial
TRINITY_DN117875_c0_g1	-0.35916	egg care / transport	Tryptophan 2,3-dioxygenase {ECO:0000255|HAMAP-Rule:MF_03020}
TRINITY_DN94074_c0_g2	-0.520313	egg care / transport	Putative inactive cytochrome P450 2G1
TRINITY_DN633626_c51_g2	0.228217	egg care / transport	V-type proton ATPase 16 kDa proteolipid subunit
TRINITY_DN618807_c3_g2	-0.354551	egg care / transport	PHD finger protein 20
TRINITY_DN596716_c1_g1	0.291864	egg care / transport	Conserved oligomeric Golgi complex subunit 4
TRINITY_DN605115_c1_g2	-0.336986	egg care / transport	A disintegrin and metalloproteinase with thrombospondin motifs 8
TRINITY_DN630718_c4_g13	0.266281	egg care / transport	Semaphorin-4D
TRINITY_DN874206_c0_g1	0.285523	egg care / transport	78 kDa glucose-regulated protein
TRINITY_DN569105_c0_g1	0.549584	egg care / transport	Leucine-rich repeat neuronal protein 1
TRINITY_DN624011_c11_g2	-0.54548	egg care / transport	Protein Wiz
TRINITY_DN617718_c0_g32	0.429225	egg care / transport	Annexin A6
TRINITY_DN632141_c1_g1	-0.521656	egg care / transport	Fragile X mental retardation syndrome-related protein 1 homolog
TRINITY_DN621657_c1_g1	0.299871	egg care / transport	Basal cell adhesion molecule
TRINITY_DN534386_c0_g1	0.466851	egg care / transport	DNA-binding protein inhibitor ID-3 {ECO:0000250|UniProtKB:Q02535}
TRINITY_DN606030_c1_g1	-0.340776	egg care / transport	Peptidyl-prolyl cis-trans isomerase FKBP14
TRINITY_DN629092_c7_g1	-0.42881	egg care / transport	Neuromedin-U receptor 2
TRINITY_DN483309_c0_g1	0.28253	egg care / transport	NADH dehydrogenase [ubiquinone] iron-sulfur protein 2, mitochondrial
TRINITY_DN631609_c2_g1	-0.548232	egg care / transport	Protein maelstrom homolog
TRINITY_DN641728_c5_g1	0.485493	egg care / transport	Small nuclear ribonucleoprotein F
TRINITY_DN635256_c1_g2	-0.407397	egg care / transport	Protein FAM172A
TRINITY_DN488952_c0_g3	-0.314013	egg care / transport	Uncharacterized mitochondrial protein AtMg00860
TRINITY_DN637420_c12_g2	-0.652906	egg care / transport	Carnitine O-palmitoyltransferase 1, liver isoform
TRINITY_DN630292_c5_g1	-0.758869	egg care / transport	Leucine-rich repeat and calponin homology domain-containing protein 2
TRINITY_DN491002_c0_g1	-0.613383	egg care / transport	CKLF-like MARVEL transmembrane domain-containing protein 7
TRINITY_DN517751_c0_g2	-0.259379	egg care / transport	Putative oxidoreductase GLYR1
TRINITY_DN432441_c1_g2	-0.357122	egg care / transport	Ornithine decarboxylase antizyme 1
TRINITY_DN641310_c23_g1	0.377652	egg care / transport	Serine--tRNA ligase, cytoplasmic
TRINITY_DN634204_c7_g4	-0.311153	egg care / transport	Integral membrane protein GPR180
TRINITY_DN627752_c0_g1	-0.59507	egg care / transport	Synphilin-1
TRINITY_DN642972_c25_g2	-0.38116	egg care / transport	Zinc finger CCHC domain-containing protein 3
TRINITY_DN628015_c7_g1	-0.521234	egg care / transport	Homeobox-containing protein 1
TRINITY_DN634410_c11_g1	-0.368264	egg care / transport	Echinoderm microtubule-associated protein-like 6
TRINITY_DN343956_c0_g1	0.674525	egg care / transport	Glycosylphosphatidylinositol anchor attachment 1 protein
TRINITY_DN601031_c0_g1	-0.290356	egg care / transport	Protein argonaute-4 {ECO:0000255|HAMAP-Rule:MF_03033}
TRINITY_DN632436_c4_g3	-0.254273	egg care / transport	Voltage-dependent T-type calcium channel subunit alpha-1I
TRINITY_DN616267_c1_g1	-0.279425	egg care / transport	Whirlin
TRINITY_DN637636_c11_g4	0.231916	egg care / transport	RNA-binding protein 4
TRINITY_DN480767_c0_g1	-0.442444	egg care / transport	LINE-1 retrotransposable element ORF2 protein
TRINITY_DN605695_c0_g1	-0.350841	egg care / transport	Scm-like with four MBT domains protein 2
TRINITY_DN496679_c0_g1	0.324073	egg care / transport	Epididymal secretory protein E1
TRINITY_DN609507_c0_g1	0.542446	egg care / transport	Immunoglobulin superfamily member 3
TRINITY_DN873587_c0_g1	0.26366	egg care / transport	Sodium/potassium-transporting ATPase subunit beta-3
TRINITY_DN325304_c0_g1	0.414273	egg care / transport	Ras-related C3 botulinum toxin substrate 1
TRINITY_DN603857_c8_g1	-0.667777	egg care / transport	KN motif and ankyrin repeat domain-containing protein 2
TRINITY_DN626354_c12_g2	-0.289624	egg care / transport	Abscission/NoCut checkpoint regulator
TRINITY_DN591712_c0_g1	0.658261	egg care / transport	0
TRINITY_DN561908_c0_g1	0.232151	egg care / transport	Transmembrane protein 59
TRINITY_DN568302_c0_g1	0.241659	egg care / transport	Protein lifeguard 1
TRINITY_DN588130_c1_g1	-0.398384	egg care / transport	Rho guanine nucleotide exchange factor 16
TRINITY_DN539735_c3_g1	0.259762	egg care / transport	Protein YIPF3
TRINITY_DN642880_c7_g10	-0.588254	egg care / transport	Posterior protein
TRINITY_DN643206_c12_g11	-0.456819	egg care / transport	LINE-1 retrotransposable element ORF1 protein
TRINITY_DN610117_c0_g9	-0.378898	egg care / transport	Uncharacterized mitochondrial protein AtMg00860
TRINITY_DN537336_c1_g1	0.240498	egg care / transport	Rab proteins geranylgeranyltransferase component A 2
TRINITY_DN628324_c16_g1	0.292148	egg care / transport	Dolichyl-diphosphooligosaccharide--protein glycosyltransferase subunit 2
TRINITY_DN635802_c2_g2	-0.61203	egg care / transport	Serine/threonine-protein kinase PAK 3
TRINITY_DN591186_c4_g9	-0.425584	egg care / transport	Phosphatidylinositol 3-kinase regulatory subunit alpha
TRINITY_DN637498_c7_g1	0.416176	egg care / transport	Protein YIPF1
TRINITY_DN411915_c0_g1	0.313649	egg care / transport	UPF0729 protein C18orf32 homolog
TRINITY_DN642325_c101_g2	-0.398037	egg care / transport	PiggyBac transposable element-derived protein 4
TRINITY_DN597285_c0_g1	0.363793	egg care / transport	SAGA-associated factor 29 {ECO:0000305}
TRINITY_DN626707_c6_g12	0.319813	egg care / transport	TOM1-like protein 2
TRINITY_DN595004_c4_g1	-0.396809	egg care / transport	Protein-cysteine N-palmitoyltransferase HHAT
TRINITY_DN571823_c0_g1	0.549536	egg care / transport	DNA replication complex GINS protein PSF2
TRINITY_DN638537_c2_g10	-0.69256	egg care / transport	Transposon TX1 uncharacterized 149 kDa protein
TRINITY_DN561669_c0_g1	-0.796135	egg care / transport	Aminomethyltransferase, mitochondrial {ECO:0000305}
TRINITY_DN642363_c24_g29	-0.239479	egg care / transport	Atlastin-3
TRINITY_DN245808_c0_g1	0.366395	egg care / transport	Cytochrome c oxidase subunit 7B, mitochondrial
TRINITY_DN253862_c0_g1	0.259019	egg care / transport	Elongation factor 1-gamma-A
TRINITY_DN585993_c1_g1	1.0506	egg care / transport	Guanine nucleotide-binding protein G(I)/G(S)/G(T) subunit beta-3
TRINITY_DN641783_c10_g10	-0.28793	egg care / transport	Sorting nexin-9
TRINITY_DN975443_c0_g1	0.395891	egg care / transport	Proteasome subunit beta type-5
TRINITY_DN831302_c0_g1	-0.693585	egg care / transport	LINE-1 retrotransposable element ORF2 protein
TRINITY_DN137631_c0_g2	0.499967	egg care / transport	40S ribosomal protein S21
TRINITY_DN597263_c0_g1	0.358608	egg care / transport	Replication protein A 70 kDa DNA-binding subunit
TRINITY_DN621417_c0_g1	0.407261	egg care / transport	Ribonucleoside-diphosphate reductase large subunit
TRINITY_DN635885_c8_g4	-0.260029	egg care / transport	Nitrogen permease regulator 2-like protein
TRINITY_DN623377_c1_g1	-0.647799	egg care / transport	Neuropilin-1
TRINITY_DN636729_c7_g1	-0.754723	egg care / transport	Retinoblastoma-associated protein
TRINITY_DN425208_c0_g1	0.240839	egg care / transport	Eukaryotic translation initiation factor 5
TRINITY_DN640499_c9_g25	-0.62507	egg care / transport	Uncharacterized mitochondrial protein AtMg00860
TRINITY_DN265954_c0_g1	0.374617	egg care / transport	Zinc finger protein 706 {ECO:0000305}
TRINITY_DN432538_c2_g1	0.21471	egg care / transport	Serine/threonine-protein phosphatase 2A 65 kDa regulatory subunit A beta isoform
TRINITY_DN504092_c1_g1	0.239073	egg care / transport	Alpha-enolase
TRINITY_DN643305_c0_g1	0.302833	egg care / transport	60S ribosomal protein L7a
TRINITY_DN621563_c3_g3	0.794912	egg care / transport	Myelin proteolipid protein B
TRINITY_DN635482_c1_g1	-0.631439	egg care / transport	MAU2 chromatid cohesion factor homolog
TRINITY_DN619414_c0_g1	-0.570448	egg care / transport	Polymerase delta-interacting protein 3
TRINITY_DN553277_c2_g1	0.250512	egg care / transport	Tropomyosin alpha-3 chain
TRINITY_DN531618_c0_g6	0.392425	egg care / transport	Matrix metalloproteinase-14
TRINITY_DN637302_c1_g4	-0.5393	egg care / transport	Histone H1C
TRINITY_DN573655_c1_g1	0.360064	egg care / transport	E3 ubiquitin-protein ligase RNF13
TRINITY_DN607012_c0_g1	-0.759555	egg care / transport	Protein FAM110C
TRINITY_DN89714_c0_g1	-0.803878	egg care / transport	Cholinephosphotransferase 1
TRINITY_DN594146_c0_g1	0.294712	egg care / transport	Very long-chain specific acyl-CoA dehydrogenase, mitochondrial
TRINITY_DN626089_c7_g1	-1.04026	egg care / transport	Protein AF-10
TRINITY_DN591723_c0_g1	0.609938	egg care / transport	Rho-related GTP-binding protein RhoU
TRINITY_DN633069_c5_g2	-0.697299	egg care / transport	Active breakpoint cluster region-related protein
TRINITY_DN497939_c0_g3	0.291325	egg care / transport	Midkine {ECO:0000250|UniProtKB:P21741, ECO:0000250|UniProtKB:P48530, ECO:0000312|EMBL:AAH61275.1}
TRINITY_DN631051_c7_g1	-0.568715	egg care / transport	Histone-lysine N-methyltransferase 2A
TRINITY_DN634843_c3_g1	-0.602137	egg care / transport	Protein Dr1
TRINITY_DN637664_c11_g1	-0.364734	egg care / transport	Serine/threonine-protein kinase SIK2
TRINITY_DN640946_c11_g2	-0.47924	egg care / transport	Importin subunit alpha-5
TRINITY_DN518399_c0_g1	-0.759108	egg care / transport	LINE-1 retrotransposable element ORF2 protein
TRINITY_DN631670_c0_g3	-0.466674	egg care / transport	LINE-1 retrotransposable element ORF2 protein
TRINITY_DN596677_c0_g3	-0.63874	egg care / transport	Plexin-A4
TRINITY_DN617286_c0_g1	1.09157	egg care / transport	Peripheral myelin protein 22
TRINITY_DN232317_c0_g2	0.399611	egg care / transport	Reactive oxygen species modulator 1
TRINITY_DN524987_c0_g1	0.814664	egg care / transport	Metalloproteinase inhibitor 2
TRINITY_DN737337_c0_g1	-0.682233	egg care / transport	SH3-containing GRB2-like protein 3-interacting protein 1
TRINITY_DN634590_c10_g2	-0.601012	egg care / transport	Glutamate receptor-interacting protein 2
TRINITY_DN443441_c0_g1	1.09124	egg care / transport	Myelin protein P0
TRINITY_DN631293_c2_g1	-0.35487	egg care / transport	Gamma-adducin
TRINITY_DN643042_c68_g31	-0.407899	egg care / transport	Zinc finger BED domain-containing protein 4
TRINITY_DN547363_c0_g9	0.598859	egg care / transport	Homeobox protein Nkx-6.2
TRINITY_DN419315_c0_g1	0.587186	egg care / transport	Lysophosphatidic acid receptor 1-A
TRINITY_DN413862_c0_g2	0.570349	egg care / transport	Delta and Notch-like epidermal growth factor-related receptor
TRINITY_DN168519_c0_g1	0.624347	egg care / transport	Histone chaperone ASF1
TRINITY_DN519548_c0_g1	-0.601557	egg care / transport	LINE-1 retrotransposable element ORF2 protein
TRINITY_DN638161_c114_g11	-0.516809	egg care / transport	Zinc finger protein 26
TRINITY_DN639955_c5_g1	0.248738	egg care / transport	Sodium/potassium-transporting ATPase subunit alpha-1
TRINITY_DN668783_c0_g1	0.258395	egg care / transport	Actin-related protein 2
TRINITY_DN621780_c0_g1	0.375791	egg care / transport	Lysophosphatidic acid receptor 4
TRINITY_DN613428_c8_g1	0.340635	egg care / transport	V-type proton ATPase subunit C 1
TRINITY_DN639368_c0_g4	-0.439027	egg care / transport	LINE-1 retrotransposable element ORF2 protein
TRINITY_DN576707_c1_g2	0.390513	egg care / transport	Sodium/potassium-transporting ATPase subunit alpha-1
TRINITY_DN635019_c9_g2	0.220284	egg care / transport	WW domain-binding protein 2
TRINITY_DN428107_c0_g1	-0.231928	egg care / transport	Probable E3 ubiquitin-protein ligase HECTD2
TRINITY_DN611225_c0_g4	-0.32349	egg care / transport	Probable ATP-dependent RNA helicase DHX37
TRINITY_DN633091_c1_g2	-0.416211	egg care / transport	LINE-1 retrotransposable element ORF2 protein
TRINITY_DN678099_c0_g1	0.454674	egg care / transport	Tubulin beta-3 chain
TRINITY_DN529317_c0_g2	-0.693541	egg care / transport	Stabilin-1
TRINITY_DN601655_c0_g3	0.359972	egg care / transport	Cystathionine gamma-lyase
TRINITY_DN569467_c0_g1	0.497479	egg care / transport	Tsukushin
TRINITY_DN972484_c1_g1	0.445356	egg care / transport	60S ribosomal protein L35
TRINITY_DN620466_c1_g1	0.37399	egg care / transport	Spermidine synthase
TRINITY_DN397323_c0_g1	0.345355	egg care / transport	40S ribosomal protein S18
TRINITY_DN138042_c0_g1	0.525701	egg care / transport	Sodium- and chloride-dependent betaine transporter
TRINITY_DN575532_c0_g1	0.787573	egg care / transport	Proto-oncogene c-Fos
TRINITY_DN582043_c0_g1	0.452638	egg care / transport	Protein-arginine deiminase type-2
TRINITY_DN404515_c0_g1	0.287103	egg care / transport	Zinc finger protein ZIC 1
TRINITY_DN638416_c31_g1	0.62384	egg care / transport	Nuclear receptor subfamily 4 group A member 1
TRINITY_DN975020_c0_g1	0.550433	egg care / transport	Cytochrome c oxidase subunit 5B, mitochondrial
TRINITY_DN622686_c4_g1	0.34465	egg care / transport	AP-3 complex subunit sigma-1
TRINITY_DN1061755_c0_g1	1.00539	egg care / transport	Synaptophysin
TRINITY_DN533706_c1_g2	0.2409	egg care / transport	Exportin-2
TRINITY_DN643187_c25_g10	-0.524093	egg care / transport	Retrotransposon-like protein 1
TRINITY_DN226749_c0_g1	-0.688546	egg care / transport	Unconventional myosin-Id
TRINITY_DN636738_c6_g1	-0.490051	egg care / transport	F-box only protein 41
TRINITY_DN629951_c13_g14	-0.441978	egg care / transport	Gastrula zinc finger protein XlCGF8.2DB
TRINITY_DN638490_c5_g2	-0.562727	egg care / transport	Voltage-dependent T-type calcium channel subunit alpha-1I
TRINITY_DN640050_c45_g12	-0.448294	egg care / transport	Protein FAM188B
TRINITY_DN635231_c9_g4	-0.529282	egg care / transport	TBC1 domain family member 17
TRINITY_DN561498_c0_g1	0.718969	egg care / transport	Hyaluronan and proteoglycan link protein 2
TRINITY_DN433644_c0_g1	0.220341	egg care / transport	Phosphoglucomutase-1
TRINITY_DN371381_c0_g1	0.349328	egg care / transport	Guanine nucleotide-binding protein G(k) subunit alpha {ECO:0000303|PubMed:2452165}
TRINITY_DN496194_c0_g1	0.225725	egg care / transport	Protein disulfide-isomerase A3
TRINITY_DN580115_c1_g1	-0.429691	egg care / transport	Zinc finger and BTB domain-containing protein 6
TRINITY_DN619710_c1_g1	0.381192	egg care / transport	Protein TBRG4
TRINITY_DN903906_c0_g1	0.711746	egg care / transport	Gelsolin
TRINITY_DN563662_c1_g1	0.251521	egg care / transport	Exostosin-1
TRINITY_DN151702_c0_g1	-0.634768	egg care / transport	Collagen alpha-1(II) chain
TRINITY_DN973804_c1_g1	0.339054	egg care / transport	60S ribosomal protein L24
TRINITY_DN620609_c2_g5	-0.310358	egg care / transport	Protein FAM188B2
TRINITY_DN623528_c0_g1	0.322154	egg care / transport	Matrix-remodeling-associated protein 7
TRINITY_DN631519_c2_g6	0.583057	egg care / transport	Hedgehog-interacting protein
TRINITY_DN432223_c0_g1	0.90191	egg care / transport	ATP-binding cassette sub-family A member 12
TRINITY_DN404549_c0_g1	0.655434	egg care / transport	Uncharacterized protein NCBP2-AS2
TRINITY_DN571467_c1_g2	0.247535	egg care / transport	26S proteasome non-ATPase regulatory subunit 11
TRINITY_DN615100_c3_g1	-0.677402	egg care / transport	Lysine-specific demethylase 7A
TRINITY_DN638097_c21_g3	-0.48576	egg care / transport	ADP-ribosylation factor-binding protein GGA1
TRINITY_DN607084_c0_g5	-0.573442	egg care / transport	ERC protein 2
TRINITY_DN478990_c0_g1	0.602475	egg care / transport	Nuclear receptor-interacting protein 2
TRINITY_DN604566_c1_g1	0.266036	egg care / transport	Guanine nucleotide-binding protein G(I)/G(S)/G(O) subunit gamma-4
TRINITY_DN643154_c21_g8	-0.640678	egg care / transport	Zinc finger BED domain-containing protein 4
TRINITY_DN638350_c1_g3	-0.378171	egg care / transport	Acetyl-CoA carboxylase
TRINITY_DN642214_c2_g3	-0.609471	egg care / transport	LINE-1 retrotransposable element ORF2 protein
TRINITY_DN972470_c0_g1	0.310487	egg care / transport	Peflin
TRINITY_DN564706_c0_g1	0.694561	egg care / transport	Gap junction gamma-1 protein
TRINITY_DN625734_c1_g1	-0.364334	egg care / transport	Zinc finger MYM-type protein 1
TRINITY_DN633046_c1_g5	0.683375	egg care / transport	Plexin domain-containing protein 1
TRINITY_DN642482_c2_g1	-0.793327	egg care / transport	SCAN domain-containing protein 3
TRINITY_DN610123_c5_g1	0.346284	egg care / transport	2',5'-phosphodiesterase 12
TRINITY_DN572926_c0_g1	0.233188	egg care / transport	26S proteasome non-ATPase regulatory subunit 4
TRINITY_DN643139_c2_g7	-0.508669	egg care / transport	ATP-dependent DNA helicase PIF1 {ECO:0000255|HAMAP-Rule:MF_03176}
TRINITY_DN623480_c18_g1	-0.250216	egg care / transport	Myelin protein zero-like protein 1
TRINITY_DN636320_c8_g39	-0.277733	egg care / transport	Protein kinase C delta type
TRINITY_DN633252_c0_g1	0.226481	egg care / transport	Dolichyl-diphosphooligosaccharide--protein glycosyltransferase 48 kDa subunit
TRINITY_DN641946_c32_g8	-0.489713	egg care / transport	Retrotransposon-derived protein PEG10
TRINITY_DN638164_c3_g3	-0.496343	egg care / transport	Zinc finger protein 592
TRINITY_DN460364_c0_g1	-0.659351	egg care / transport	NEDD4 family-interacting protein 2
TRINITY_DN185489_c0_g1	0.341278	egg care / transport	Prohibitin-2
TRINITY_DN878271_c0_g1	0.331431	egg care / transport	Pancreatic progenitor cell differentiation and proliferation factor B
TRINITY_DN1069583_c0_g1	0.382755	egg care / transport	Stromal interaction molecule 1
TRINITY_DN639955_c5_g2	0.768056	egg care / transport	Sodium/potassium-transporting ATPase subunit alpha-3
TRINITY_DN328223_c0_g1	0.420116	egg care / transport	Microsomal glutathione S-transferase 3
TRINITY_DN974456_c0_g1	0.300175	egg care / transport	Splicing factor 3A subunit 2
TRINITY_DN629550_c12_g1	-0.364592	egg care / transport	Bromodomain-containing protein 1
TRINITY_DN605064_c1_g1	0.31931	egg care / transport	Transmembrane protein 41B
TRINITY_DN608893_c0_g2	-0.398107	egg care / transport	Muskelin
TRINITY_DN554453_c0_g1	-0.295296	egg care / transport	Adenylosuccinate synthetase isozyme 1 {ECO:0000255|HAMAP-Rule:MF_03126}
TRINITY_DN605063_c0_g1	-0.382572	egg care / transport	Ankyrin repeat and SOCS box protein 13
TRINITY_DN619530_c1_g2	-0.66364	egg care / transport	Nucleolar complex protein 4 homolog B
TRINITY_DN599263_c21_g8	-0.309616	egg care / transport	THUMP domain-containing protein 3
TRINITY_DN633269_c2_g1	-0.430349	egg care / transport	Inverted formin-2
TRINITY_DN195572_c0_g1	0.369015	egg care / transport	Vacuolar ATPase assembly integral membrane protein vma21 {ECO:0000255|HAMAP-Rule:MF_03058}
TRINITY_DN634701_c1_g6	-0.490017	egg care / transport	LINE-1 retrotransposable element ORF2 protein
TRINITY_DN542525_c0_g2	-0.234101	egg care / transport	Serine/threonine-protein phosphatase 2A 56 kDa regulatory subunit gamma isoform
TRINITY_DN643308_c0_g1	0.303053	egg care / transport	Proteasome subunit beta type-1-B
TRINITY_DN577429_c2_g1	-0.319399	egg care / transport	Atrophin-1
TRINITY_DN643227_c1_g1	0.261935	egg care / transport	Ras-related protein Rab-11A
TRINITY_DN635174_c8_g1	0.729939	egg care / transport	Claudin-11
TRINITY_DN544123_c0_g1	0.336937	egg care / transport	E3 ubiquitin-protein ligase ZNRF1
TRINITY_DN631356_c11_g1	0.504182	egg care / transport	Anillin
TRINITY_DN252693_c0_g1	0.312633	egg care / transport	Induced myeloid leukemia cell differentiation protein Mcl-1 homolog
TRINITY_DN638254_c4_g2	-0.494868	egg care / transport	Netrin receptor DCC
TRINITY_DN544206_c0_g3	-0.508607	egg care / transport	Forkhead box protein O3 {ECO:0000305}
TRINITY_DN580061_c0_g2	0.494262	egg care / transport	Phosphatidate cytidylyltransferase, mitochondrial
TRINITY_DN534929_c0_g1	0.218531	egg care / transport	Nuclear pore glycoprotein p62
TRINITY_DN640682_c1_g1	-0.443165	egg care / transport	Transposon TX1 uncharacterized 149 kDa protein
TRINITY_DN643241_c0_g1	0.289407	egg care / transport	60S ribosomal protein L32
TRINITY_DN598564_c0_g1	0.4446	egg care / transport	TSC22 domain family protein 4
TRINITY_DN624523_c2_g1	-0.308314	egg care / transport	Histone-lysine N-methyltransferase 2D
TRINITY_DN600445_c0_g1	0.818505	egg care / transport	Complement receptor type 1
TRINITY_DN631835_c3_g2	-0.680915	egg care / transport	CUB and sushi domain-containing protein 3
TRINITY_DN534544_c0_g1	-0.562245	egg care / transport	E3 ubiquitin-protein ligase pellino homolog 1
TRINITY_DN338596_c1_g1	0.44342	egg care / transport	Protein farnesyltransferase subunit beta
TRINITY_DN601685_c0_g1	-0.544281	egg care / transport	Proliferation marker protein Ki-67 {ECO:0000305}
TRINITY_DN631457_c8_g15	0.314292	egg care / transport	Ral guanine nucleotide dissociation stimulator
TRINITY_DN586678_c1_g9	-0.773633	egg care / transport	Prolactin receptor
TRINITY_DN556230_c0_g1	0.658314	egg care / transport	Transforming growth factor-beta-induced protein ig-h3
TRINITY_DN618793_c2_g4	0.41412	egg care / transport	NAD-dependent protein deacylase sirtuin-5, mitochondrial {ECO:0000255|HAMAP-Rule:MF_03160}
TRINITY_DN597099_c1_g1	0.554295	egg care / transport	Membrane progestin receptor beta
TRINITY_DN638869_c1_g7	-0.533784	egg care / transport	Fragile X mental retardation syndrome-related protein 1 homolog B
TRINITY_DN642521_c9_g9	-0.894079	egg care / transport	LINE-1 retrotransposable element ORF2 protein
TRINITY_DN598672_c2_g1	0.478526	egg care / transport	Kv channel-interacting protein 4
TRINITY_DN609273_c0_g1	0.727664	egg care / transport	Complement C1r-A subcomponent
TRINITY_DN418752_c0_g2	0.264712	egg care / transport	Cyclin-I
TRINITY_DN629695_c13_g1	-0.329362	egg care / transport	Zinc finger homeobox protein 4
TRINITY_DN642956_c1_g4	-0.541721	egg care / transport	LINE-1 retrotransposable element ORF2 protein
TRINITY_DN643137_c2_g1	-0.637944	egg care / transport	Retrotransposon-derived protein PEG10
TRINITY_DN616893_c1_g1	0.259903	egg care / transport	Complement component 1 Q subcomponent-binding protein, mitochondrial
TRINITY_DN643209_c19_g5	-0.59531	egg care / transport	LINE-1 type transposase domain-containing protein 1
TRINITY_DN642182_c30_g7	-0.755333	egg care / transport	Retrotransposon-derived protein PEG10
TRINITY_DN539911_c0_g1	0.475683	egg care / transport	CD9 antigen
TRINITY_DN641955_c6_g12	-0.345827	egg care / transport	LINE-1 retrotransposable element ORF2 protein
TRINITY_DN634549_c36_g15	-0.457896	egg care / transport	Protein DENND6B
TRINITY_DN573316_c1_g1	0.60104	egg care / transport	Growth hormone-regulated TBC protein 1
TRINITY_DN340057_c0_g1	0.48004	egg care / transport	Hematopoietic prostaglandin D synthase
TRINITY_DN623584_c15_g1	1.03995	egg care / transport	Beta-klotho
TRINITY_DN616404_c7_g2	-0.709176	egg care / transport	Pre-B-cell leukemia transcription factor 3
TRINITY_DN516071_c0_g1	0.31163	egg care / transport	Hydroxysteroid dehydrogenase-like protein 2
TRINITY_DN592288_c2_g1	-0.553382	egg care / transport	Kinesin-like protein KIF1A
TRINITY_DN621187_c6_g2	-1.00447	egg care / transport	Serine/threonine-protein phosphatase 2A 56 kDa regulatory subunit alpha isoform
TRINITY_DN614465_c4_g3	0.23017	egg care / transport	Ubiquitin-associated protein 1
TRINITY_DN432905_c0_g1	0.394686	egg care / transport	Small nuclear ribonucleoprotein-associated protein B'
TRINITY_DN8740_c0_g1	0.351987	egg care / transport	40S ribosomal protein S13
TRINITY_DN545989_c0_g2	-0.290851	egg care / transport	Splicing factor, proline- and glutamine-rich
TRINITY_DN742637_c0_g1	0.449847	egg care / transport	C-Myc-binding protein
TRINITY_DN42423_c0_g1	0.272971	egg care / transport	Activated RNA polymerase II transcriptional coactivator p15
TRINITY_DN148703_c0_g1	-0.560951	egg care / transport	Opsin-5
TRINITY_DN570967_c0_g1	0.318379	egg care / transport	Protein SEC13 homolog
TRINITY_DN642972_c25_g3	-0.292356	egg care / transport	Transposon TX1 uncharacterized 149 kDa protein
TRINITY_DN323148_c1_g1	0.300394	egg care / transport	Mid1-interacting protein 1-B {ECO:0000312|ZFIN:ZDB-GENE-040426-1720}
TRINITY_DN601399_c0_g1	-0.55524	egg care / transport	TLC domain-containing protein 2
TRINITY_DN622104_c15_g2	-0.572152	egg care / transport	Serine/threonine-protein kinase WNK3
TRINITY_DN486368_c1_g2	0.509036	egg care / transport	Presenilin-2
TRINITY_DN354308_c0_g1	0.806347	egg care / transport	LIM homeobox transcription factor 1-beta.1
TRINITY_DN598069_c5_g2	-0.682248	egg care / transport	Methyl-CpG-binding domain protein 5
TRINITY_DN607948_c2_g2	0.631105	egg care / transport	ATP-binding cassette sub-family F member 1
TRINITY_DN639304_c4_g3	-0.419015	egg care / transport	Protein jagged-2
TRINITY_DN801248_c0_g1	-0.591511	egg care / transport	Mitochondrial coenzyme A transporter SLC25A42
TRINITY_DN475801_c0_g1	0.435442	egg care / transport	ATP-sensitive inward rectifier potassium channel 10
TRINITY_DN547370_c0_g1	0.380559	egg care / transport	Pleckstrin homology-like domain family B member 3
TRINITY_DN627379_c6_g1	0.251941	egg care / transport	DnaJ homolog subfamily C member 18
TRINITY_DN624042_c6_g1	-0.400527	egg care / transport	Pre-mRNA-processing factor 39
TRINITY_DN634639_c7_g13	-0.414541	egg care / transport	Voltage-dependent L-type calcium channel subunit beta-2
TRINITY_DN422726_c1_g1	-0.464279	egg care / transport	Matrix metalloproteinase-15
TRINITY_DN624007_c5_g3	-0.683907	egg care / transport	Uncharacterized mitochondrial protein AtMg00860
TRINITY_DN636369_c7_g1	0.371798	egg care / transport	DnaJ homolog subfamily B member 9
TRINITY_DN623880_c3_g2	0.220217	egg care / transport	Dynein light chain roadblock-type 1
TRINITY_DN639378_c7_g6	-0.273266	egg care / transport	PiggyBac transposable element-derived protein 4
TRINITY_DN4631_c0_g1	0.215493	egg care / transport	Voltage-dependent anion-selective channel protein 2
TRINITY_DN440860_c1_g1	0.724065	egg care / transport	Protein CYR61
TRINITY_DN640560_c0_g2	-0.516737	egg care / transport	Zinc finger MYM-type protein 1
TRINITY_DN271441_c1_g1	-0.718227	egg care / transport	Zinc finger protein 501
TRINITY_DN642729_c6_g10	-0.694748	egg care / transport	LINE-1 retrotransposable element ORF2 protein
TRINITY_DN635323_c3_g1	-0.333662	egg care / transport	Tubulin polyglutamylase TTLL7 {ECO:0000305}
TRINITY_DN353347_c0_g1	-0.393148	egg care / transport	1-phosphatidylinositol 4,5-bisphosphate phosphodiesterase beta-1
TRINITY_DN67854_c0_g1	-0.478761	egg care / transport	Eukaryotic translation initiation factor 4 gamma 1
TRINITY_DN206096_c0_g1	0.411562	egg care / transport	Cystatin-SN
TRINITY_DN635291_c9_g5	-0.264393	egg care / transport	SH3 and multiple ankyrin repeat domains protein 2
TRINITY_DN635432_c47_g1	-0.424411	egg care / transport	Zinc finger BED domain-containing protein 4
TRINITY_DN620709_c0_g1	0.884573	egg care / transport	Tapasin
TRINITY_DN642454_c21_g4	-0.601429	egg care / transport	Uncharacterized mitochondrial protein AtMg00860
TRINITY_DN463771_c3_g1	0.52051	egg care / transport	Costars family protein ABRACL
TRINITY_DN625743_c4_g4	0.534692	egg care / transport	RNA-binding protein PNO1
TRINITY_DN629929_c3_g2	-0.38767	egg care / transport	Tetratricopeptide repeat protein 6
TRINITY_DN598658_c1_g3	-0.687374	egg care / transport	FERM domain-containing protein 7
TRINITY_DN239887_c0_g1	0.302225	egg care / transport	40S ribosomal protein S8
TRINITY_DN642727_c13_g4	-0.344484	egg care / transport	LINE-1 retrotransposable element ORF2 protein
TRINITY_DN628530_c0_g1	-0.573232	egg care / transport	Interleukin-31 receptor subunit alpha
TRINITY_DN617104_c5_g2	-0.268998	egg care / transport	Transmembrane protein 241
TRINITY_DN636241_c4_g2	-0.333651	egg care / transport	LINE-1 retrotransposable element ORF2 protein
TRINITY_DN635653_c6_g2	-0.387562	egg care / transport	Chromodomain-helicase-DNA-binding protein 9
TRINITY_DN618758_c0_g1	0.449554	egg care / transport	Laminin subunit beta-1
TRINITY_DN622742_c0_g1	0.860683	egg care / transport	Cathepsin L1
TRINITY_DN570699_c0_g1	0.331132	egg care / transport	60S ribosomal protein L7-like 1
TRINITY_DN496917_c0_g1	0.222678	egg care / transport	Dihydropyrimidinase-related protein 3 {ECO:0000250|UniProtKB:Q62952}
TRINITY_DN617742_c8_g1	-0.59797	egg care / transport	N-acetylglucosamine-6-phosphate deacetylase {ECO:0000305|PubMed:22692205}
TRINITY_DN972616_c0_g1	0.271115	egg care / transport	Choline-phosphate cytidylyltransferase A
TRINITY_DN640080_c10_g1	-0.353482	egg care / transport	Low-density lipoprotein receptor-related protein 3
TRINITY_DN607491_c4_g4	-0.248112	egg care / transport	Contactin-associated protein-like 5
TRINITY_DN406665_c0_g1	0.258223	egg care / transport	1-acyl-sn-glycerol-3-phosphate acyltransferase gamma
TRINITY_DN1065925_c0_g1	0.328722	egg care / transport	Succinate dehydrogenase [ubiquinone] cytochrome b small subunit B, mitochondrial
TRINITY_DN621869_c1_g8	-0.265373	egg care / transport	Protein unc-13 homolog B
TRINITY_DN558584_c0_g1	-0.2582	egg care / transport	Protein prune homolog 2
TRINITY_DN172527_c0_g1	0.419763	egg care / transport	Eukaryotic translation elongation factor 1 epsilon-1
TRINITY_DN285218_c0_g1	0.588724	egg care / transport	Insulin-like growth factor-binding protein-like 1
TRINITY_DN617740_c6_g10	-0.341509	egg care / transport	Ubiquitin-conjugating enzyme E2 U
TRINITY_DN579547_c0_g2	0.519522	egg care / transport	Nitric oxide synthase, endothelial
TRINITY_DN632464_c9_g1	-0.646215	egg care / transport	SH3 and multiple ankyrin repeat domains protein 1
TRINITY_DN183963_c0_g1	0.62494	egg care / transport	Alkaline phosphatase, tissue-nonspecific isozyme
TRINITY_DN633372_c2_g9	-0.506773	egg care / transport	LINE-1 retrotransposable element ORF2 protein
TRINITY_DN625794_c0_g1	-0.79776	egg care / transport	GATA-binding factor 1-B
TRINITY_DN621805_c10_g9	-0.585164	egg care / transport	Fragile X mental retardation syndrome-related protein 1 homolog A
TRINITY_DN601523_c0_g3	-0.519624	egg care / transport	Atrial natriuretic peptide receptor 3
TRINITY_DN565798_c0_g2	0.385037	egg care / transport	Protein C21orf2
TRINITY_DN434957_c0_g1	0.281601	egg care / transport	Phosphoglycerate kinase 1
TRINITY_DN592361_c0_g1	0.22956	egg care / transport	Contactin-associated protein-like 2
TRINITY_DN482495_c1_g1	0.226667	egg care / transport	Clathrin light chain B
TRINITY_DN532582_c0_g2	-0.410807	egg care / transport	Protein bassoon
TRINITY_DN643157_c274_g8	-0.292717	egg care / transport	Transmembrane protein 120B
TRINITY_DN626300_c4_g2	-0.383385	egg care / transport	Diacylglycerol kinase zeta
TRINITY_DN165829_c0_g1	0.461681	egg care / transport	4F2 cell-surface antigen heavy chain
TRINITY_DN256325_c0_g1	0.754826	egg care / transport	Heat shock protein beta-8
TRINITY_DN480806_c1_g1	0.269124	egg care / transport	B box-binding protein
TRINITY_DN632078_c3_g2	-0.417122	egg care / transport	Phosphomannomutase 1
TRINITY_DN326292_c0_g1	-0.617352	egg care / transport	Protein piccolo
TRINITY_DN620066_c15_g2	-0.474427	egg care / transport	Uncharacterized protein FLJ43738
TRINITY_DN636566_c0_g2	-0.413315	egg care / transport	Protein CLEC16A {ECO:0000305}
TRINITY_DN519258_c1_g1	0.293838	egg care / transport	ADP-ribosylation factor-like protein 1
TRINITY_DN598041_c0_g1	0.251258	egg care / transport	Membrane-associated progesterone receptor component 1
TRINITY_DN581366_c1_g1	-0.354668	egg care / transport	CUGBP Elav-like family member 1-B
TRINITY_DN369466_c0_g1	0.371769	egg care / transport	Ras-related protein Rap-1b
TRINITY_DN641892_c7_g17	-0.848616	egg care / transport	G patch domain-containing protein 11
TRINITY_DN641521_c0_g2	-0.496237	egg care / transport	LINE-1 retrotransposable element ORF2 protein
TRINITY_DN604391_c6_g1	-0.320129	egg care / transport	Cold shock domain-containing protein E1
TRINITY_DN625591_c1_g9	-0.752055	egg care / transport	LINE-1 retrotransposable element ORF2 protein
TRINITY_DN579652_c0_g1	0.227142	egg care / transport	Palmitoyltransferase ZDHHC5
TRINITY_DN612467_c0_g2	-0.465334	egg care / transport	Oocyte zinc finger protein XlCOF6.1
TRINITY_DN632306_c1_g1	0.231698	egg care / transport	Sphingolipid delta(4)-desaturase DES1
TRINITY_DN625577_c2_g2	-0.26579	egg care / transport	Sodium/myo-inositol cotransporter 2
TRINITY_DN628808_c0_g1	-0.530117	egg care / transport	Early endosome antigen 1
TRINITY_DN570278_c0_g4	0.338228	egg care / transport	Rho GDP-dissociation inhibitor 2
TRINITY_DN631507_c7_g1	-0.288398	egg care / transport	Proline-rich protein 12
TRINITY_DN631139_c3_g4	-0.405874	egg care / transport	Meckelin
TRINITY_DN615442_c1_g1	-0.460225	egg care / transport	Excitatory amino acid transporter 4
TRINITY_DN642802_c10_g10	-0.436648	egg care / transport	LINE-1 retrotransposable element ORF2 protein
TRINITY_DN308999_c0_g1	0.346049	egg care / transport	Sodium/potassium-transporting ATPase subunit alpha-2
TRINITY_DN627544_c4_g1	0.217065	egg care / transport	Microtubule-associated protein RP/EB family member 1
TRINITY_DN614698_c1_g4	-0.883311	egg care / transport	Nuclear pore complex protein Nup214
TRINITY_DN640648_c12_g12	-0.368298	egg care / transport	Synaptotagmin-16
TRINITY_DN602494_c0_g2	-0.515297	egg care / transport	GTPase Era, mitochondrial
TRINITY_DN609987_c3_g6	0.61438	egg care / transport	Lipoma HMGIC fusion partner-like 2 protein
TRINITY_DN621121_c1_g4	-0.552138	egg care / transport	Contactin-associated protein-like 5
TRINITY_DN323311_c1_g1	0.316342	egg care / transport	Macrophage migration inhibitory factor
TRINITY_DN873867_c0_g1	0.206305	egg care / transport	T-complex protein 1 subunit epsilon
TRINITY_DN642651_c4_g4	-0.272307	egg care / transport	Voltage-dependent R-type calcium channel subunit alpha-1E
TRINITY_DN476319_c0_g1	0.992568	egg care / transport	T-cell leukemia homeobox protein 3
TRINITY_DN396847_c0_g1	0.381882	egg care / transport	Phosphatidylethanolamine N-methyltransferase {ECO:0000255|HAMAP-Rule:MF_03216}
TRINITY_DN641787_c42_g13	-0.157805	egg care / transport	Zinc finger protein 653
TRINITY_DN605274_c0_g1	0.830023	egg care / transport	Homeobox protein Nkx-6.1
TRINITY_DN640278_c2_g2	-0.356215	egg care / transport	Small G protein signaling modulator 2
TRINITY_DN599110_c3_g2	-0.596771	egg care / transport	Dual specificity tyrosine-phosphorylation-regulated kinase 1A
TRINITY_DN641147_c6_g1	0.545582	egg care / transport	Cytochrome P450 4F22
TRINITY_DN136868_c0_g1	0.385813	egg care / transport	Transcription factor Sp8
TRINITY_DN610446_c10_g3	-0.30586	egg care / transport	D-aspartate oxidase
TRINITY_DN503037_c1_g1	-0.350646	egg care / transport	V-type proton ATPase 16 kDa proteolipid subunit
TRINITY_DN626944_c9_g1	0.418732	egg care / transport	Nidogen-2
TRINITY_DN584323_c0_g4	-0.244298	egg care / transport	Retrotransposon-derived protein PEG10
TRINITY_DN629853_c11_g1	-0.672387	egg care / transport	BRI3-binding protein
TRINITY_DN362831_c0_g1	-0.23059	egg care / transport	Cyclic AMP-dependent transcription factor ATF-6 alpha
TRINITY_DN613919_c0_g2	-0.358685	egg care / transport	Unconventional myosin-Vb
TRINITY_DN620333_c7_g2	-0.603755	egg care / transport	G-protein coupled receptor 98
TRINITY_DN633800_c6_g11	0.355747	egg care / transport	Transmembrane protein 230
TRINITY_DN432451_c0_g1	0.270054	egg care / transport	RAC-beta serine/threonine-protein kinase A
TRINITY_DN603376_c0_g1	-0.735493	egg care / transport	Acetylcholine receptor subunit gamma
TRINITY_DN580261_c0_g2	-0.639187	egg care / transport	Retrotransposon-derived protein PEG10
TRINITY_DN592666_c1_g1	-0.581659	egg care / transport	Activin receptor type-2A
TRINITY_DN628794_c4_g1	0.302703	egg care / transport	Neutral alpha-glucosidase AB
TRINITY_DN544933_c0_g1	-0.335367	egg care / transport	Glucocorticoid-induced transcript 1 protein
TRINITY_DN573705_c0_g1	0.358534	egg care / transport	GMP reductase 1 {ECO:0000255|HAMAP-Rule:MF_03195}
TRINITY_DN610130_c1_g1	0.313706	egg care / transport	IQ motif and SEC7 domain-containing protein 2
TRINITY_DN640338_c7_g10	0.736215	egg care / transport	Perilipin-2
TRINITY_DN399246_c0_g1	0.459614	egg care / transport	Rho-related GTP-binding protein RhoJ
TRINITY_DN589404_c0_g1	0.406272	egg care / transport	Protein bicaudal D homolog 2
TRINITY_DN520570_c1_g1	-0.341114	egg care / transport	CCR4-NOT transcription complex subunit 4
TRINITY_DN503935_c0_g1	-0.480967	egg care / transport	Receptor-type tyrosine-protein phosphatase beta
TRINITY_DN231781_c0_g1	0.859748	egg care / transport	Forkhead box protein J1-B
TRINITY_DN18975_c0_g1	0.368858	egg care / transport	NADH dehydrogenase [ubiquinone] iron-sulfur protein 4, mitochondrial
TRINITY_DN627646_c10_g2	-0.614506	egg care / transport	Retrotransposon-derived protein PEG10
TRINITY_DN422499_c1_g1	0.3802	egg care / transport	Proliferating cell nuclear antigen
TRINITY_DN362338_c0_g1	0.378662	egg care / transport	NADH dehydrogenase [ubiquinone] 1 subunit C2
TRINITY_DN631790_c1_g5	-0.281956	egg care / transport	Torsin-1A
TRINITY_DN595849_c0_g1	0.426798	egg care / transport	Pituitary tumor-transforming gene 1 protein-interacting protein
TRINITY_DN626398_c6_g4	-0.291611	egg care / transport	RNA binding protein fox-1 homolog 2
TRINITY_DN632022_c1_g4	-0.369429	egg care / transport	Uncharacterized protein KIAA1211
TRINITY_DN636938_c0_g7	-0.541439	egg care / transport	Actin filament-associated protein 1
TRINITY_DN591327_c0_g1	0.486307	egg care / transport	Guanidinoacetate N-methyltransferase
TRINITY_DN639817_c7_g2	-0.311146	egg care / transport	Nuclear migration protein nudC
TRINITY_DN579177_c0_g1	0.253818	egg care / transport	Thioredoxin-related transmembrane protein 2
TRINITY_DN626751_c1_g14	-0.448091	egg care / transport	Retrotransposon-derived protein PEG10
TRINITY_DN633971_c15_g3	-0.283425	egg care / transport	Protein SERAC1
TRINITY_DN636733_c4_g1	-0.753747	egg care / transport	Protein hinderin {ECO:0000303|PubMed:15656913}
TRINITY_DN628946_c5_g9	-0.407167	egg care / transport	DNA excision repair protein ERCC-6-like 2
TRINITY_DN638021_c6_g1	-0.596175	egg care / transport	Protein jagged-2
TRINITY_DN636707_c1_g1	-0.334293	egg care / transport	Solute carrier family 35 member E1
TRINITY_DN637333_c2_g3	-0.514578	egg care / transport	Leucine zipper putative tumor suppressor 3 {ECO:0000305}
TRINITY_DN383882_c0_g1	0.345233	egg care / transport	Tumor protein p63-regulated gene 1 protein
TRINITY_DN613682_c1_g1	0.253327	egg care / transport	Aminomethyltransferase, mitochondrial {ECO:0000305}
TRINITY_DN628642_c1_g2	-0.281181	egg care / transport	Cingulin
TRINITY_DN494418_c0_g1	-0.695801	egg care / transport	Protein RD3-like
TRINITY_DN975684_c0_g2	-0.426448	egg care / transport	Angiotensinogen
TRINITY_DN629241_c5_g8	-0.304177	egg care / transport	Tubby-related protein 4
TRINITY_DN582907_c0_g1	0.554356	egg care / transport	Cilia- and flagella-associated protein 52 {ECO:0000312|MGI:MGI:1919110}
TRINITY_DN534373_c0_g1	0.27386	egg care / transport	Stathmin-4
TRINITY_DN647174_c0_g1	0.325133	egg care / transport	60S ribosomal protein L15
TRINITY_DN368629_c0_g1	0.22674	egg care / transport	Vesicle-associated membrane protein 2
TRINITY_DN629647_c0_g2	0.774254	egg care / transport	Inter-alpha-trypsin inhibitor heavy chain H6
TRINITY_DN1092381_c0_g1	-0.965544	egg care / transport	Vimentin-1/2
TRINITY_DN602396_c0_g1	-0.367361	egg care / transport	Polycomb group RING finger protein 5
TRINITY_DN184455_c0_g1	0.276259	egg care / transport	60S ribosomal protein L18a
TRINITY_DN599787_c1_g1	0.350675	egg care / transport	Fructose-bisphosphate aldolase A
TRINITY_DN633412_c0_g3	-0.491806	egg care / transport	LINE-1 retrotransposable element ORF2 protein
TRINITY_DN296909_c0_g1	0.254301	egg care / transport	Hairy/enhancer-of-split related with YRPW motif protein 1
TRINITY_DN642927_c3_g1	-0.64239	egg care / transport	LINE-1 retrotransposable element ORF2 protein
TRINITY_DN560520_c0_g1	0.595904	egg care / transport	Coronin-1A
TRINITY_DN563869_c0_g1	-0.583635	egg care / transport	Cyclin-dependent kinase 5 activator 1
TRINITY_DN510303_c0_g1	0.198775	egg care / transport	Malate dehydrogenase, mitochondrial
TRINITY_DN634732_c2_g1	-0.33482	egg care / transport	Ribosomal protein S6 kinase alpha-5
TRINITY_DN640095_c0_g6	-0.508452	egg care / transport	Janus kinase and microtubule-interacting protein 3
TRINITY_DN619589_c1_g1	-0.610978	egg care / transport	TBC1 domain family member 20
TRINITY_DN178835_c0_g1	0.264641	egg care / transport	ATP synthase subunit beta, mitochondrial
TRINITY_DN599293_c3_g2	0.292642	egg care / transport	Retinoic acid receptor responder protein 1
TRINITY_DN623238_c1_g7	0.304063	egg care / transport	von Willebrand factor A domain-containing protein 5A
TRINITY_DN11190_c0_g1	0.385378	egg care / transport	40S ribosomal protein S19
TRINITY_DN580936_c0_g2	0.317445	egg care / transport	Phospholipid scramblase 2
TRINITY_DN609014_c2_g1	-0.414251	egg care / transport	G-protein coupled receptor 26
TRINITY_DN540347_c2_g1	-0.565805	egg care / transport	Vomeronasal type-2 receptor 26
TRINITY_DN638511_c35_g1	-0.495956	egg care / transport	Lysine-specific demethylase 6B
TRINITY_DN564704_c1_g1	0.34119	egg care / transport	Phosphatidylinositol 4-kinase type 2-alpha
TRINITY_DN578942_c2_g1	-0.288732	egg care / transport	Transposon TX1 uncharacterized 149 kDa protein
TRINITY_DN539065_c1_g1	0.244047	egg care / transport	Serine-threonine kinase receptor-associated protein
TRINITY_DN541773_c0_g1	0.410935	egg care / transport	Exosome complex component MTR3
TRINITY_DN1065816_c0_g1	0.478538	egg care / transport	U6 snRNA-associated Sm-like protein LSm5
TRINITY_DN619611_c0_g1	-0.253031	egg care / transport	Guanine nucleotide-binding protein subunit beta-4
TRINITY_DN626082_c0_g3	-0.525999	egg care / transport	LINE-1 retrotransposable element ORF2 protein
TRINITY_DN559221_c0_g1	0.345445	egg care / transport	Motile sperm domain-containing protein 1
TRINITY_DN638236_c2_g1	0.589629	egg care / transport	Regulator of cell cycle RGCC
TRINITY_DN501835_c0_g1	0.221439	egg care / transport	COP9 signalosome complex subunit 8
TRINITY_DN593728_c2_g1	-0.297544	egg care / transport	3 beta-hydroxysteroid dehydrogenase type 7
TRINITY_DN618720_c1_g2	0.527908	egg care / transport	Phosphatidylinositol-binding clathrin assembly protein
TRINITY_DN640479_c1_g4	-0.405575	egg care / transport	Adenylate cyclase type 9
TRINITY_DN611859_c3_g1	-0.675489	egg care / transport	PHD finger protein 21A
TRINITY_DN607907_c13_g1	0.167384	egg care / transport	Caprin-1
TRINITY_DN642893_c13_g10	-0.328583	egg care / transport	LINE-1 retrotransposable element ORF2 protein
TRINITY_DN617265_c3_g1	-0.610745	egg care / transport	Elongation of very long chain fatty acids protein 4 {ECO:0000255|HAMAP-Rule:MF_03204, ECO:0000305}
TRINITY_DN607564_c9_g1	0.291821	egg care / transport	Protein BTG2
TRINITY_DN643110_c17_g21	-0.347631	egg care / transport	Zinc finger BED domain-containing protein 4
TRINITY_DN152308_c0_g1	-0.495271	egg care / transport	Solute carrier organic anion transporter family member 1A1
TRINITY_DN542240_c0_g1	0.482149	egg care / transport	CMP-N-acetylneuraminate-beta-galactosamide-alpha-2,3-sialyltransferase 2
TRINITY_DN620539_c1_g1	0.53564	egg care / transport	Uncharacterized protein C11orf96 homolog
TRINITY_DN633346_c1_g2	-0.517852	egg care / transport	Zinc finger protein 768
TRINITY_DN628311_c5_g1	0.399264	egg care / transport	Protocadherin-15
TRINITY_DN132289_c1_g1	0.328609	egg care / transport	Trafficking protein particle complex subunit 5
TRINITY_DN593371_c0_g1	0.541529	egg care / transport	Protein canopy homolog 1
TRINITY_DN295207_c0_g1	0.383594	egg care / transport	60S acidic ribosomal protein P2
TRINITY_DN154652_c0_g1	0.594607	egg care / transport	Zinc finger HIT domain-containing protein 1
TRINITY_DN594401_c1_g1	-0.262269	egg care / transport	E3 ubiquitin-protein ligase RNF31
TRINITY_DN638172_c1_g2	0.30546	egg care / transport	Ras-related protein Rab-13
TRINITY_DN533223_c0_g3	-0.724522	egg care / transport	Cholesterol 24-hydroxylase
TRINITY_DN525070_c0_g2	0.27569	egg care / transport	Spectrin alpha chain, non-erythrocytic 1
TRINITY_DN636611_c1_g1	-0.431933	egg care / transport	LINE-1 retrotransposable element ORF2 protein
TRINITY_DN618054_c1_g2	-0.293437	egg care / transport	AT-rich interactive domain-containing protein 4A
TRINITY_DN608459_c0_g1	-0.45985	egg care / transport	Serine-protein kinase ATM
TRINITY_DN642182_c30_g1	-0.487576	egg care / transport	Retrotransposon-derived protein PEG10
TRINITY_DN586197_c2_g1	-0.513567	egg care / transport	Heat shock 70 kDa protein
TRINITY_DN497973_c0_g1	0.446959	egg care / transport	BTB/POZ domain-containing protein 17
TRINITY_DN631539_c2_g4	-0.482952	egg care / transport	Histone-lysine N-methyltransferase 2A
TRINITY_DN188446_c0_g1	0.406727	egg care / transport	Phytanoyl-CoA dioxygenase, peroxisomal
TRINITY_DN642909_c8_g35	-0.46164	egg care / transport	LINE-1 retrotransposable element ORF2 protein
TRINITY_DN585030_c0_g1	-0.398622	egg care / transport	Gamma-aminobutyric acid receptor subunit alpha-5
TRINITY_DN529982_c3_g1	0.228546	egg care / transport	F-actin-capping protein subunit beta
TRINITY_DN641397_c4_g22	-0.299117	egg care / transport	LINE-1 type transposase domain-containing protein 1
TRINITY_DN477623_c0_g1	0.356127	egg care / transport	Very-long-chain (3R)-3-hydroxyacyl-CoA dehydratase {ECO:0000305}
TRINITY_DN637053_c0_g8	-0.670655	egg care / transport	Retrotransposon-derived protein PEG10
TRINITY_DN621201_c13_g1	0.357033	egg care / transport	RING-box protein 2
TRINITY_DN619229_c0_g1	0.557474	egg care / transport	Collagen alpha-1(XIV) chain
TRINITY_DN564631_c0_g2	0.390963	egg care / transport	Protein pelota homolog
TRINITY_DN748661_c0_g1	0.421811	egg care / transport	Pro-neuropeptide Y
TRINITY_DN530741_c1_g2	0.953187	egg care / transport	Spectrin alpha chain, non-erythrocytic 1
TRINITY_DN406899_c0_g1	0.307201	egg care / transport	Nuclear factor erythroid 2-related factor 2
TRINITY_DN609345_c1_g6	-0.412979	egg care / transport	Voltage-dependent P/Q-type calcium channel subunit alpha-1A
TRINITY_DN639999_c2_g2	-0.361761	egg care / transport	Voltage-dependent N-type calcium channel subunit alpha-1B
TRINITY_DN972552_c0_g1	0.221266	egg care / transport	14-3-3 protein theta
TRINITY_DN633650_c0_g2	-0.381333	egg care / transport	Host cell factor 2
TRINITY_DN615796_c3_g2	-0.436847	egg care / transport	Melanin-concentrating hormone receptor 2
TRINITY_DN247783_c1_g1	0.278055	egg care / transport	Ubiquitin-60S ribosomal protein L40
TRINITY_DN230581_c0_g1	0.262381	egg care / transport	Adenylyl cyclase-associated protein 1
TRINITY_DN878473_c0_g1	0.275813	egg care / transport	Mapk-regulated corepressor-interacting protein 1
TRINITY_DN591949_c2_g1	0.263453	egg care / transport	E3 ubiquitin-protein ligase synoviolin
TRINITY_DN535338_c0_g1	-0.39766	egg care / transport	Solute carrier family 43 member 3
TRINITY_DN575031_c0_g1	-0.616439	egg care / transport	LINE-1 retrotransposable element ORF2 protein
TRINITY_DN625262_c0_g32	-0.31762	egg care / transport	DNA-binding death effector domain-containing protein 2
TRINITY_DN643181_c18_g2	-0.429802	egg care / transport	LINE-1 retrotransposable element ORF2 protein
TRINITY_DN638357_c7_g1	-0.35096	egg care / transport	Protocadherin-16
TRINITY_DN611297_c0_g1	0.2199	egg care / transport	Cytoplasmic FMR1-interacting protein 1
TRINITY_DN566532_c0_g1	0.196834	egg care / transport	Ras-related protein Rab-2B
TRINITY_DN631060_c4_g3	-0.551833	egg care / transport	Protein turtle homolog B
TRINITY_DN587141_c0_g1	0.271454	egg care / transport	Cell differentiation protein RCD1 homolog
TRINITY_DN623567_c2_g1	0.489885	egg care / transport	Neurogenic differentiation factor 1
TRINITY_DN640912_c1_g35	0.736511	egg care / transport	Leucine-rich repeat and guanylate kinase domain-containing protein
TRINITY_DN622570_c5_g5	-0.432441	egg care / transport	Fragile X mental retardation syndrome-related protein 1
TRINITY_DN605158_c1_g1	-0.559541	egg care / transport	Phospholipase D1
TRINITY_DN626478_c4_g5	-0.395578	egg care / transport	Protein EFR3 homolog B
TRINITY_DN642877_c6_g6	-0.474844	egg care / transport	LINE-1 retrotransposable element ORF2 protein
TRINITY_DN578239_c1_g1	0.542415	egg care / transport	Mitochondrial fission process protein 1
TRINITY_DN580761_c0_g1	-0.297278	egg care / transport	V-type proton ATPase 116 kDa subunit a isoform 2
TRINITY_DN630419_c5_g4	-0.480933	egg care / transport	E3 ubiquitin-protein ligase RNF38
TRINITY_DN540951_c0_g1	0.306478	egg care / transport	Adenosine deaminase CECR1
TRINITY_DN552974_c0_g1	-0.278995	egg care / transport	Mediator of RNA polymerase II transcription subunit 11
TRINITY_DN628119_c20_g24	0.561212	egg care / transport	Neuroendocrine convertase 2
TRINITY_DN393107_c0_g1	-0.330207	egg care / transport	Microtubule-actin cross-linking factor 1
TRINITY_DN637601_c2_g6	-0.54121	egg care / transport	LINE-1 retrotransposable element ORF2 protein
TRINITY_DN610489_c0_g2	-0.472435	egg care / transport	Zinc finger CCHC domain-containing protein 3
TRINITY_DN393166_c0_g1	0.333008	egg care / transport	Interleukin enhancer-binding factor 2 homolog
TRINITY_DN186481_c0_g1	-0.21933	egg care / transport	LINE-1 retrotransposable element ORF2 protein
TRINITY_DN580688_c2_g1	0.250611	egg care / transport	Interferon-inducible double-stranded RNA-dependent protein kinase activator A homolog A
TRINITY_DN632450_c1_g1	-0.66116	egg care / transport	LINE-1 retrotransposable element ORF2 protein
TRINITY_DN631227_c12_g3	-0.534889	egg care / transport	Potassium voltage-gated channel subfamily KQT member 3
TRINITY_DN635422_c0_g1	-0.522254	egg care / transport	Kelch domain-containing protein 8A
TRINITY_DN615121_c0_g3	0.511922	egg care / transport	Lysosomal alpha-mannosidase
TRINITY_DN597058_c0_g1	0.158245	egg care / transport	Heterochromatin protein 1-binding protein 3
TRINITY_DN585800_c0_g1	-0.418982	egg care / transport	Phosphotriesterase-related protein
TRINITY_DN588668_c0_g1	0.580659	egg care / transport	Immunoglobulin superfamily member 11
TRINITY_DN618475_c8_g3	-0.717669	egg care / transport	Zinc finger BED domain-containing protein 6 {ECO:0000303|PubMed:20016685}
TRINITY_DN587405_c2_g5	0.514809	egg care / transport	Leucine-rich repeat LGI family member 4
TRINITY_DN639495_c2_g27	-0.607232	egg care / transport	Sorbin and SH3 domain-containing protein 1
TRINITY_DN536259_c0_g1	-0.462925	egg care / transport	La-related protein 1
TRINITY_DN599426_c7_g3	-0.433623	egg care / transport	Disks large homolog 3
TRINITY_DN497636_c0_g1	0.572612	egg care / transport	Uncharacterized mitochondrial protein AtMg00860
TRINITY_DN632717_c0_g1	-0.282538	egg care / transport	Serine-protein kinase ATM
TRINITY_DN585050_c0_g1	0.549098	egg care / transport	Uncharacterized protein C11orf65
TRINITY_DN631705_c25_g1	0.399504	egg care / transport	NADH dehydrogenase [ubiquinone] 1 alpha subcomplex subunit 5
TRINITY_DN580798_c0_g1	0.215372	egg care / transport	Insulinoma-associated protein 1
TRINITY_DN598640_c1_g2	0.694658	egg care / transport	Ornithine decarboxylase antizyme 1
TRINITY_DN636082_c10_g2	0.524103	egg care / transport	T-box transcription factor TBX18
TRINITY_DN637302_c0_g2	-0.589398	egg care / transport	Histone H1C
TRINITY_DN641481_c1_g5	-0.342334	egg care / transport	Tau-tubulin kinase 2
TRINITY_DN611643_c14_g3	0.968209	egg care / transport	Gamma-aminobutyric acid receptor subunit delta
TRINITY_DN634018_c2_g2	-0.29372	egg care / transport	1-phosphatidylinositol 3-phosphate 5-kinase
TRINITY_DN637457_c7_g14	-0.517766	egg care / transport	Threonine synthase-like 1
TRINITY_DN619525_c5_g2	0.838007	egg care / transport	Peptidyl-prolyl cis-trans isomerase FKBP4
TRINITY_DN566996_c0_g1	0.412013	egg care / transport	Allograft inflammatory factor 1-like
TRINITY_DN187375_c1_g1	-0.500938	egg care / transport	Oocyte zinc finger protein XlCOF22
TRINITY_DN615424_c8_g3	-0.378146	egg care / transport	tRNA-dihydrouridine(20a/20b) synthase [NAD(P)+]-like
TRINITY_DN130163_c0_g2	-0.62268	egg care / transport	Zinc finger and SCAN domain-containing protein 20
TRINITY_DN475404_c0_g1	0.429329	egg care / transport	Protein FAM181B
TRINITY_DN618423_c3_g1	-0.654104	egg care / transport	Leucine-rich repeat and transmembrane domain-containing protein 2
TRINITY_DN642190_c1_g2	-0.279195	egg care / transport	LINE-1 retrotransposable element ORF2 protein
TRINITY_DN580212_c0_g2	-0.429706	egg care / transport	Axin-1
TRINITY_DN442648_c0_g1	0.295148	egg care / transport	Prostaglandin E synthase 3
TRINITY_DN570981_c0_g1	-0.692159	egg care / transport	Zinc finger protein 850
TRINITY_DN634363_c2_g2	-0.556491	egg care / transport	Solute carrier family 22 member 15-like
TRINITY_DN614205_c4_g3	0.389298	egg care / transport	Calpain-1 catalytic subunit
TRINITY_DN258665_c0_g1	0.263952	egg care / transport	Adenylosuccinate synthetase isozyme 2 {ECO:0000255|HAMAP-Rule:MF_03127}
TRINITY_DN587551_c2_g1	0.434435	egg care / transport	28S ribosomal protein S21, mitochondrial
TRINITY_DN597211_c1_g2	0.26906	egg care / transport	Ancient ubiquitous protein 1
TRINITY_DN241273_c0_g1	0.327393	egg care / transport	40S ribosomal protein S7
TRINITY_DN593720_c0_g2	0.514808	egg care / transport	Cytochrome c oxidase subunit 4 isoform 1, mitochondrial
TRINITY_DN610398_c0_g2	0.224867	egg care / transport	Ceramide synthase 1
TRINITY_DN28283_c0_g1	0.182161	egg care / transport	Coatomer subunit beta'
TRINITY_DN627282_c1_g1	0.396437	egg care / transport	Maleylacetoacetate isomerase
TRINITY_DN594549_c7_g2	0.295325	egg care / transport	Ankyrin repeat domain-containing protein 50
TRINITY_DN543092_c0_g1	0.210637	egg care / transport	E3 ubiquitin-protein ligase MGRN1
TRINITY_DN38823_c0_g1	-0.302849	egg care / transport	Isoprenoid synthase domain-containing protein
TRINITY_DN475461_c0_g1	0.192363	egg care / transport	SWI/SNF-related matrix-associated actin-dependent regulator of chromatin subfamily E member 1
TRINITY_DN578797_c1_g2	0.239409	egg care / transport	Dihydrolipoyllysine-residue acetyltransferase component of pyruvate dehydrogenase complex, mitochondrial
TRINITY_DN478580_c0_g1	0.688546	egg care / transport	Homeobox protein XHOX-7.1
TRINITY_DN487856_c0_g2	-0.414719	egg care / transport	Dolichyl-diphosphooligosaccharide--protein glycosyltransferase subunit 4
TRINITY_DN519888_c0_g1	0.893835	egg care / transport	Uncharacterized protein C21orf62
TRINITY_DN630805_c47_g1	0.237011	egg care / transport	26S protease regulatory subunit 6B
TRINITY_DN637950_c1_g8	-0.584973	egg care / transport	LINE-1 retrotransposable element ORF2 protein
TRINITY_DN643209_c19_g7	-0.305552	egg care / transport	LINE-1 retrotransposable element ORF2 protein
TRINITY_DN642925_c5_g1	-0.433481	egg care / transport	LINE-1 retrotransposable element ORF1 protein
TRINITY_DN503965_c0_g1	-0.459482	egg care / transport	Uncharacterized protein KIAA0513
TRINITY_DN630231_c8_g2	-0.474445	egg care / transport	E3 ubiquitin-protein ligase RFWD3
TRINITY_DN628670_c9_g5	0.273051	egg care / transport	Microtubule-associated serine/threonine-protein kinase 4
TRINITY_DN625922_c2_g6	-0.59673	egg care / transport	cAMP-specific 3',5'-cyclic phosphodiesterase 4A
TRINITY_DN502086_c0_g1	-0.503113	egg care / transport	Polycomb protein eed-B
TRINITY_DN508737_c0_g1	0.35463	egg care / transport	Peptidylprolyl isomerase domain and WD repeat-containing protein 1
TRINITY_DN606495_c0_g1	-0.388333	egg care / transport	[Pyruvate dehydrogenase (acetyl-transferring)] kinase isozyme 1, mitochondrial
TRINITY_DN618443_c0_g9	-0.59243	egg care / transport	Multiple inositol polyphosphate phosphatase 1 {ECO:0000312|HGNC:HGNC:7102}
TRINITY_DN493173_c0_g1	0.264743	egg care / transport	4F2 cell-surface antigen heavy chain
TRINITY_DN814416_c0_g1	0.360579	egg care / transport	60S ribosomal protein L22
TRINITY_DN349284_c0_g1	-0.515947	egg care / transport	PiggyBac transposable element-derived protein 4
TRINITY_DN621045_c2_g1	0.286797	egg care / transport	Serine/threonine-protein kinase PAK 1
TRINITY_DN641872_c38_g6	-0.203063	egg care / transport	Mitochondrial sodium/hydrogen exchanger 9B2
TRINITY_DN607936_c3_g2	0.272011	egg care / transport	Hepatocyte cell adhesion molecule
TRINITY_DN478106_c0_g1	0.290145	egg care / transport	Transmembrane protein 33
TRINITY_DN589753_c0_g1	-0.65421	egg care / transport	Granulins
TRINITY_DN631176_c17_g8	0.464642	egg care / transport	Vasohibin-1
TRINITY_DN564462_c0_g5	-0.623889	egg care / transport	Mitogen-activated protein kinase kinase kinase kinase 4
TRINITY_DN618902_c0_g1	-0.287527	egg care / transport	2-oxoglutarate and iron-dependent oxygenase domain-containing protein 3
TRINITY_DN216358_c0_g1	0.284358	egg care / transport	60S ribosomal protein L18-B
TRINITY_DN610000_c7_g2	0.291797	egg care / transport	Borealin-2
TRINITY_DN602970_c0_g1	-0.528764	egg care / transport	Cysteine/serine-rich nuclear protein 3
TRINITY_DN636306_c4_g1	0.260467	egg care / transport	E3 ubiquitin-protein ligase RING2-A
TRINITY_DN553893_c1_g4	0.569211	egg care / transport	Transmembrane protein 120A
TRINITY_DN641654_c3_g2	-0.435688	egg care / transport	Lamina-associated polypeptide 2, isoform alpha
TRINITY_DN532162_c0_g1	-0.31772	egg care / transport	DNA-binding protein SATB1
TRINITY_DN612605_c1_g1	0.242369	egg care / transport	Fibroblast growth factor receptor 2
TRINITY_DN643158_c7_g2	-0.347542	egg care / transport	LINE-1 retrotransposable element ORF2 protein
TRINITY_DN629920_c3_g13	-0.482026	egg care / transport	Probable E3 ubiquitin-protein ligase HECTD4
TRINITY_DN610181_c0_g1	0.408611	egg care / transport	39S ribosomal protein L49, mitochondrial
TRINITY_DN637704_c3_g16	-0.953441	egg care / transport	Dedicator of cytokinesis protein 4
TRINITY_DN631399_c3_g2	-0.186377	egg care / transport	Rho GTPase-activating protein 44
TRINITY_DN350484_c0_g1	-0.533514	egg care / transport	LINE-1 retrotransposable element ORF2 protein
TRINITY_DN632049_c3_g1	0.225373	egg care / transport	Cyclic AMP-responsive element-binding protein 3-like protein 3
TRINITY_DN488066_c0_g1	0.489282	egg care / transport	Matrix metalloproteinase-17
TRINITY_DN296920_c0_g1	0.267947	egg care / transport	Pleiotrophin-A
TRINITY_DN628807_c4_g2	0.227765	egg care / transport	Histone deacetylase 6
TRINITY_DN625887_c2_g2	-0.536395	egg care / transport	Glutamate receptor ionotropic, NMDA 2B
TRINITY_DN610318_c7_g1	-0.820979	egg care / transport	Endophilin-B1
TRINITY_DN536022_c0_g1	-0.788826	egg care / transport	Diphosphoinositol polyphosphate phosphohydrolase 2
TRINITY_DN641454_c22_g46	-0.279978	egg care / transport	Zinc finger protein 7
TRINITY_DN637080_c8_g1	-0.351828	egg care / transport	Glutamate decarboxylase 2
TRINITY_DN502973_c3_g1	0.246359	egg care / transport	Proteasome subunit alpha type-3
TRINITY_DN251705_c0_g1	0.632718	egg care / transport	Leucine-rich repeat-containing protein 20
TRINITY_DN33064_c0_g2	0.371188	egg care / transport	Syntaxin-12
TRINITY_DN643151_c6_g3	-0.41009	egg care / transport	Zinc finger MYM-type protein 1
TRINITY_DN643160_c9_g6	-0.420239	egg care / transport	LINE-1 retrotransposable element ORF2 protein
TRINITY_DN643191_c41_g7	-0.395417	egg care / transport	60S ribosomal protein L7a
TRINITY_DN560755_c0_g1	-0.615087	egg care / transport	Histone-lysine N-methyltransferase SETMAR {ECO:0000305}
TRINITY_DN744025_c0_g1	0.295383	egg care / transport	60S ribosomal protein L13
TRINITY_DN611132_c0_g4	-0.337208	egg care / transport	SLIT-ROBO Rho GTPase-activating protein 3
TRINITY_DN644509_c0_g1	0.316785	egg care / transport	Leucine-rich repeat transmembrane neuronal protein 1
TRINITY_DN531615_c0_g2	0.494203	egg care / transport	Early growth response protein 1 {ECO:0000250|UniProtKB:P08046}
TRINITY_DN615787_c17_g1	-0.427852	egg care / transport	Mitochondrial glutamate carrier 1
TRINITY_DN1019_c0_g1	0.304587	egg care / transport	Phosphate carrier protein, mitochondrial
TRINITY_DN616043_c7_g14	-0.482283	egg care / transport	C-Jun-amino-terminal kinase-interacting protein 1
TRINITY_DN613115_c1_g1	-0.405429	egg care / transport	Syntaxin-binding protein 4
TRINITY_DN644451_c0_g1	0.637792	egg care / transport	Plastin-2
TRINITY_DN632742_c1_g11	-0.246487	egg care / transport	Leucine-rich repeat-containing protein 34
TRINITY_DN607910_c0_g1	-0.673856	egg care / transport	LINE-1 retrotransposable element ORF2 protein
TRINITY_DN618018_c0_g1	0.268622	egg care / transport	Zinc transporter SLC39A7
TRINITY_DN641832_c4_g4	-0.329719	egg care / transport	LINE-1 retrotransposable element ORF2 protein
TRINITY_DN611113_c2_g2	0.269481	egg care / transport	MAM domain-containing glycosylphosphatidylinositol anchor protein 1
TRINITY_DN531067_c0_g1	0.323446	egg care / transport	SNARE-associated protein Snapin
TRINITY_DN605491_c0_g1	-0.39417	egg care / transport	Zinc finger protein 512B
TRINITY_DN246851_c0_g3	0.194558	egg care / transport	Protein SET
TRINITY_DN615504_c2_g4	-0.50561	egg care / transport	Methyl-CpG-binding domain protein 5
TRINITY_DN640192_c32_g20	-0.259269	egg care / transport	RNA-binding protein 40
TRINITY_DN578345_c6_g1	0.508346	egg care / transport	Ubiquitin-conjugating enzyme E2 E2
TRINITY_DN633581_c0_g4	0.667511	egg care / transport	Solute carrier family 12 member 8
TRINITY_DN265876_c0_g1	-0.608907	egg care / transport	Cilia- and flagella-associated protein 47 {ECO:0000305}
TRINITY_DN629429_c1_g5	-0.520166	egg care / transport	LINE-1 retrotransposable element ORF2 protein
TRINITY_DN515031_c0_g1	0.271234	egg care / transport	Translation initiation factor eIF-2B subunit delta
TRINITY_DN641820_c7_g9	-0.439221	egg care / transport	N-acetylgalactosaminyltransferase 7
TRINITY_DN609757_c1_g2	-0.601005	egg care / transport	Protein unc-13 homolog B
TRINITY_DN567774_c0_g1	-0.462182	egg care / transport	MKRN2 opposite strand protein
TRINITY_DN253836_c0_g1	0.394908	egg care / transport	Huntingtin-interacting protein K
TRINITY_DN609264_c0_g2	0.906498	egg care / transport	Mucin-2 {ECO:0000303|PubMed:9886986}
TRINITY_DN642174_c23_g14	-0.37606	egg care / transport	Retrotransposon-like protein 1
TRINITY_DN623617_c1_g1	0.225995	egg care / transport	Zinc phosphodiesterase ELAC protein 2
TRINITY_DN611913_c0_g1	0.483502	egg care / transport	Extracellular sulfatase Sulf-1
TRINITY_DN641835_c2_g6	-0.660312	egg care / transport	LINE-1 retrotransposable element ORF2 protein
TRINITY_DN624114_c7_g1	-0.238217	egg care / transport	Transmembrane protein 144
TRINITY_DN626978_c14_g2	-0.462594	egg care / transport	Zinc finger CCHC domain-containing protein 8
TRINITY_DN571938_c0_g2	-0.454912	egg care / transport	Gamma-aminobutyric acid receptor subunit beta-2
TRINITY_DN602215_c1_g1	-0.539429	egg care / transport	Microsomal glutathione S-transferase 2
TRINITY_DN478585_c0_g1	-0.433434	egg care / transport	Eyes absent homolog 4
TRINITY_DN626512_c4_g3	0.23592	egg care / transport	Myeloid leukemia factor 2
TRINITY_DN635649_c27_g2	0.478788	egg care / transport	Ubiquinol-cytochrome-c reductase complex assembly factor 2
TRINITY_DN634986_c4_g4	-0.553585	egg care / transport	RCC1 and BTB domain-containing protein 2
TRINITY_DN602371_c0_g1	0.294727	egg care / transport	F-box/LRR-repeat protein 14
TRINITY_DN631075_c7_g12	-0.508184	egg care / transport	KIF1-binding protein {ECO:0000250|UniProtKB:Q96EK5}
TRINITY_DN637093_c4_g5	-0.452342	egg care / transport	Trinucleotide repeat-containing gene 6A protein
TRINITY_DN625164_c6_g2	-0.223423	egg care / transport	TATA-binding protein-associated factor 172
TRINITY_DN455099_c1_g1	0.487259	egg care / transport	Apelin receptor B
TRINITY_DN407407_c0_g2	-0.776342	egg care / transport	YTH domain-containing family protein 3
TRINITY_DN639662_c7_g30	-0.328182	egg care / transport	Ankyrin repeat domain-containing protein 26
TRINITY_DN567408_c0_g1	0.250034	egg care / transport	Immediate early response 3-interacting protein 1
TRINITY_DN589764_c1_g4	0.38249	egg care / transport	Retinoid-inducible serine carboxypeptidase
TRINITY_DN575803_c0_g4	0.498556	egg care / transport	39S ribosomal protein L27, mitochondrial
TRINITY_DN535885_c1_g1	0.445102	egg care / transport	Claudin-5
TRINITY_DN596519_c1_g1	0.317331	egg care / transport	Ketosamine-3-kinase
TRINITY_DN647960_c0_g1	0.575709	egg care / transport	Protein FAM162B
TRINITY_DN579062_c2_g3	-0.7952	egg care / transport	Glycerophosphodiester phosphodiesterase domain-containing protein 1
TRINITY_DN630160_c8_g1	-0.194166	egg care / transport	Striated muscle-specific serine/threonine-protein kinase
TRINITY_DN248443_c0_g1	0.227924	egg care / transport	Histone H3.3
TRINITY_DN624535_c14_g1	0.275782	egg care / transport	Zinc finger protein 503
TRINITY_DN587116_c1_g1	-0.827595	egg care / transport	ETS-related transcription factor Elf-2
TRINITY_DN609507_c2_g2	-0.265193	egg care / transport	Ras GTPase-activating-like protein IQGAP2
TRINITY_DN75620_c0_g1	-0.760853	egg care / transport	Transcription initiation factor TFIID subunit 10
TRINITY_DN627577_c12_g1	0.500855	egg care / transport	Gap junction alpha-1 protein
TRINITY_DN447559_c0_g1	-0.46058	egg care / transport	Nuclear factor NF-kappa-B p100 subunit
TRINITY_DN803776_c0_g1	0.285961	egg care / transport	Endothelial differentiation-related factor 1 homolog
TRINITY_DN533971_c0_g1	0.279805	egg care / transport	Calcium/calmodulin-dependent protein kinase kinase 1
TRINITY_DN537908_c0_g1	0.384086	egg care / transport	Toll-like receptor 1
TRINITY_DN620051_c10_g1	0.229327	egg care / transport	ATP-binding cassette sub-family E member 1
TRINITY_DN640386_c1_g6	-0.22924	egg care / transport	PTB domain-containing engulfment adapter protein 1
TRINITY_DN481776_c0_g1	0.210781	egg care / transport	cAMP-dependent protein kinase type I-alpha regulatory subunit
TRINITY_DN491254_c2_g1	0.252316	egg care / transport	Tubulin beta-4B chain
TRINITY_DN619214_c10_g8	-0.352689	egg care / transport	Protein broad-minded
TRINITY_DN628021_c3_g1	-0.368483	egg care / transport	Synaptic vesicle glycoprotein 2A
TRINITY_DN587500_c0_g3	-0.444457	egg care / transport	Zinc finger protein 41
TRINITY_DN585926_c0_g1	0.399349	egg care / transport	Cholesterol 24-hydroxylase
TRINITY_DN624398_c2_g3	-0.322286	egg care / transport	Long-chain-fatty-acid--CoA ligase 3
TRINITY_DN610754_c1_g1	0.521241	egg care / transport	Protein SHQ1 homolog
TRINITY_DN586672_c0_g1	0.304591	egg care / transport	Tumor necrosis factor receptor superfamily member 1A
TRINITY_DN882081_c0_g1	0.634991	egg care / transport	NADH dehydrogenase [ubiquinone] 1 alpha subcomplex subunit 9, mitochondrial
TRINITY_DN745161_c0_g1	0.296297	egg care / transport	NADH dehydrogenase [ubiquinone] flavoprotein 2, mitochondrial
TRINITY_DN578735_c0_g1	-0.355024	egg care / transport	LINE-1 retrotransposable element ORF2 protein
TRINITY_DN612395_c10_g1	-0.295426	egg care / transport	Tetraspanin-11
TRINITY_DN542371_c0_g2	0.297603	egg care / transport	Annexin A5
TRINITY_DN188041_c0_g1	0.743317	egg care / transport	Asc-type amino acid transporter 1
TRINITY_DN640539_c2_g15	-0.373555	egg care / transport	Ribosome production factor 1
TRINITY_DN598142_c0_g2	-0.478456	egg care / transport	LINE-1 retrotransposable element ORF2 protein
TRINITY_DN623081_c23_g1	0.655692	egg care / transport	Transcription factor jun-B
TRINITY_DN619543_c2_g1	-0.586479	egg care / transport	Myosin-9
TRINITY_DN229648_c0_g1	0.295256	egg care / transport	40S ribosomal protein S5
TRINITY_DN875972_c0_g1	0.274885	egg care / transport	Translationally-controlled tumor protein homolog
TRINITY_DN621181_c7_g1	0.285435	egg care / transport	Leucine-rich repeat-containing protein 71
TRINITY_DN607624_c0_g1	0.591389	egg care / transport	Myopalladin
TRINITY_DN817225_c0_g1	-0.52901	egg care / transport	Kynureninase {ECO:0000255|HAMAP-Rule:MF_03017}
TRINITY_DN450781_c0_g1	-0.706798	egg care / transport	TBC1 domain family member 7
TRINITY_DN634795_c7_g1	-0.279623	egg care / transport	Histone-lysine N-methyltransferase 2C
TRINITY_DN637966_c4_g2	-0.348164	egg care / transport	Insulin receptor
TRINITY_DN578278_c0_g1	0.213973	egg care / transport	Protein tweety homolog 1
TRINITY_DN581128_c0_g1	0.304868	egg care / transport	28S ribosomal protein S35, mitochondrial
TRINITY_DN593224_c0_g1	-0.378937	egg care / transport	Transmembrane protein 132A
TRINITY_DN620945_c6_g1	0.304302	egg care / transport	Endonuclease/exonuclease/phosphatase family domain-containing protein 1
TRINITY_DN363031_c0_g1	0.236023	egg care / transport	60S ribosomal protein L4-B
TRINITY_DN562660_c0_g1	0.374043	egg care / transport	Peptide chain release factor 1, mitochondrial
TRINITY_DN627677_c26_g2	-0.605149	egg care / transport	Xylosyltransferase 1
TRINITY_DN641135_c3_g4	0.216247	egg care / transport	Nuclear factor 7, ovary
TRINITY_DN531607_c0_g1	0.20074	egg care / transport	Phytanoyl-CoA hydroxylase-interacting protein-like
TRINITY_DN616161_c7_g1	0.316722	egg care / transport	Pyrroline-5-carboxylate reductase 2
TRINITY_DN607171_c4_g2	0.31527	egg care / transport	Protein unc-93 homolog B1
TRINITY_DN638471_c0_g2	-0.405263	egg care / transport	NF-X1-type zinc finger protein NFXL1
TRINITY_DN595372_c0_g1	-0.583414	egg care / transport	LINE-1 type transposase domain-containing protein 1
TRINITY_DN606692_c3_g3	-0.383847	egg care / transport	Zinc finger and BTB domain-containing protein 41
TRINITY_DN483206_c0_g1	0.20353	egg care / transport	Prolactin regulatory element-binding protein
TRINITY_DN610824_c0_g1	-0.323668	egg care / transport	Embryonic protein UVS.2
TRINITY_DN633419_c4_g3	-0.264412	egg care / transport	SET domain-containing protein 5
TRINITY_DN617008_c8_g10	-0.323213	egg care / transport	Zinc finger protein 605
TRINITY_DN548550_c0_g1	-0.314518	egg care / transport	Protein FAM219B
TRINITY_DN497326_c0_g1	0.920923	egg care / transport	Progonadoliberin-1
TRINITY_DN141720_c0_g1	0.231019	egg care / transport	Transcription factor BTF3 homolog 4
TRINITY_DN254505_c0_g1	-0.408544	egg care / transport	E3 ubiquitin-protein ligase TRIM32
TRINITY_DN602067_c0_g1	0.465968	egg care / transport	Serine/threonine-protein kinase receptor R3
TRINITY_DN625146_c9_g2	-0.285402	egg care / transport	Protein FAM131B
TRINITY_DN622257_c2_g2	-0.365325	egg care / transport	VPS10 domain-containing receptor SorCS1
TRINITY_DN158101_c0_g2	-0.247344	egg care / transport	CREB/ATF bZIP transcription factor
TRINITY_DN593797_c2_g1	0.364412	egg care / transport	Very-long-chain 3-oxoacyl-CoA reductase {ECO:0000305}
TRINITY_DN636417_c4_g3	-0.466066	egg care / transport	Receptor-type tyrosine-protein phosphatase epsilon
TRINITY_DN594333_c0_g2	-0.358241	egg care / transport	F-box/LRR-repeat protein 17
TRINITY_DN453961_c0_g1	0.354751	egg care / transport	Oligodendrocyte transcription factor 2
TRINITY_DN578932_c0_g2	-0.240799	egg care / transport	Myocyte-specific enhancer factor 2C
TRINITY_DN441872_c0_g1	0.191937	egg care / transport	Protein TFG
TRINITY_DN631345_c1_g4	-0.335488	egg care / transport	Microtubule-associated protein 2
TRINITY_DN637848_c8_g1	0.212638	egg care / transport	Leucine-rich repeat neuronal protein 3
TRINITY_DN573302_c0_g1	-0.67972	egg care / transport	Myosin light chain kinase 2, skeletal/cardiac muscle
TRINITY_DN1065917_c0_g1	0.271131	egg care / transport	Transcription elongation factor B polypeptide 2
TRINITY_DN371483_c0_g1	0.393859	egg care / transport	Protein N-terminal glutamine amidohydrolase
TRINITY_DN119556_c0_g2	-0.430041	egg care / transport	Glutaminase kidney isoform, mitochondrial
TRINITY_DN639625_c5_g1	0.500499	egg care / transport	Interactor protein for cytohesin exchange factors 1
TRINITY_DN643147_c22_g24	-0.319451	egg care / transport	Friend virus susceptibility protein 1
TRINITY_DN246127_c0_g1	0.336997	egg care / transport	PX domain-containing protein 1
TRINITY_DN325950_c0_g1	0.288316	egg care / transport	26S proteasome non-ATPase regulatory subunit 6
TRINITY_DN323049_c0_g1	-0.250174	egg care / transport	Kinesin-like protein KIF22
TRINITY_DN140533_c0_g1	0.173067	egg care / transport	Zinc finger CCCH domain-containing protein 10
TRINITY_DN627252_c1_g4	-0.648613	egg care / transport	LINE-1 retrotransposable element ORF2 protein
TRINITY_DN860145_c0_g1	-0.919166	egg care / transport	Leucine-rich repeat-containing protein 75A
TRINITY_DN594798_c0_g2	-0.520664	egg care / transport	Ski oncogene
TRINITY_DN584646_c0_g3	-0.469566	egg care / transport	Brain-specific angiogenesis inhibitor 1
TRINITY_DN631677_c9_g1	0.276929	egg care / transport	Ribose-phosphate pyrophosphokinase 1
TRINITY_DN624670_c6_g1	-0.190406	egg care / transport	Transcriptional regulator ATRX
TRINITY_DN612308_c0_g1	0.443097	egg care / transport	Beta/gamma crystallin domain-containing protein 3
TRINITY_DN640378_c10_g7	0.368255	egg care / transport	Protein phosphatase 1 regulatory subunit 14A
TRINITY_DN549191_c0_g1	0.394179	egg care / transport	Selenide, water dikinase 2
TRINITY_DN637730_c5_g2	0.244037	egg care / transport	Nuclear transcription factor Y subunit gamma
TRINITY_DN632243_c2_g12	-0.24644	egg care / transport	Coiled-coil domain-containing protein 58
TRINITY_DN589812_c5_g1	-0.718557	egg care / transport	WNT1-inducible-signaling pathway protein 1
TRINITY_DN641532_c2_g1	0.274636	egg care / transport	Putative deoxyribonuclease TATDN2
TRINITY_DN378178_c0_g1	-0.261686	egg care / transport	Ubiquitin-conjugating enzyme E2 J2
TRINITY_DN636322_c4_g2	-0.393652	egg care / transport	LINE-1 retrotransposable element ORF2 protein
TRINITY_DN571175_c1_g1	0.403986	egg care / transport	Riboflavin-binding protein {ECO:0000303|PubMed:19416692, ECO:0000312|EMBL:BAH22358.1}
TRINITY_DN620782_c5_g3	0.32973	egg care / transport	Low molecular weight phosphotyrosine protein phosphatase
TRINITY_DN637035_c14_g1	-0.252424	egg care / transport	LINE-1 retrotransposable element ORF2 protein
TRINITY_DN500969_c0_g1	0.218486	egg care / transport	Ragulator complex protein LAMTOR1
TRINITY_DN287804_c0_g2	0.453823	egg care / transport	Neuronal membrane glycoprotein M6-b
TRINITY_DN247254_c0_g2	-0.628459	egg care / transport	60S ribosomal protein L5
TRINITY_DN636290_c1_g2	-0.345624	egg care / transport	Equilibrative nucleoside transporter 4
TRINITY_DN640987_c1_g6	-0.373889	egg care / transport	Cation-independent mannose-6-phosphate receptor
TRINITY_DN493035_c0_g1	0.296036	egg care / transport	Zinc finger protein ZIC 2-B
TRINITY_DN625348_c1_g1	0.376226	egg care / transport	Cilia- and flagella-associated protein 70 {ECO:0000312|HGNC:HGNC:30726}
TRINITY_DN624686_c3_g6	-0.478505	egg care / transport	Caspase-9
TRINITY_DN618261_c2_g3	-0.178354	egg care / transport	Glutamate receptor 1
TRINITY_DN542029_c0_g1	0.261312	egg care / transport	Mitochondrial fission 1 protein
TRINITY_DN630042_c0_g2	-0.423076	egg care / transport	Ribosomal protein S6 kinase alpha-5
TRINITY_DN625328_c0_g1	0.649412	egg care / transport	Sulfotransferase family cytosolic 2B member 1
TRINITY_DN582023_c5_g1	0.696998	egg care / transport	Ras-related protein rab7 {ECO:0000305}
TRINITY_DN609216_c0_g1	-0.238037	egg care / transport	BAI1-associated protein 3
TRINITY_DN633736_c5_g2	-0.498905	egg care / transport	RNA-binding protein 33
TRINITY_DN589262_c0_g1	0.242432	egg care / transport	Succinate--CoA ligase [ADP-forming] subunit beta, mitochondrial {ECO:0000255|HAMAP-Rule:MF_03220}
TRINITY_DN625359_c0_g4	-0.502958	egg care / transport	Protein FAM13C
TRINITY_DN973387_c0_g3	-0.475856	egg care / transport	26S proteasome non-ATPase regulatory subunit 8
TRINITY_DN640263_c0_g1	-0.271344	egg care / transport	LINE-1 retrotransposable element ORF2 protein
TRINITY_DN632717_c0_g2	-0.627197	egg care / transport	Serine-protein kinase ATM
TRINITY_DN630548_c8_g1	0.248834	egg care / transport	Cathepsin D
TRINITY_DN604692_c6_g14	0.268863	egg care / transport	Poly(rC)-binding protein 2
TRINITY_DN606625_c1_g1	-0.470913	egg care / transport	Secernin-2
TRINITY_DN643065_c5_g1	-0.535914	egg care / transport	LINE-1 retrotransposable element ORF2 protein
TRINITY_DN595161_c0_g1	0.338953	egg care / transport	Protein APCDD1
TRINITY_DN620940_c12_g2	-0.505366	egg care / transport	WD repeat and FYVE domain-containing protein 2
TRINITY_DN641333_c14_g5	0.423965	egg care / transport	Farnesyl pyrophosphate synthase
TRINITY_DN566102_c0_g1	-0.546616	egg care / transport	LINE-1 retrotransposable element ORF2 protein
TRINITY_DN324700_c0_g1	0.420354	egg care / transport	NADH dehydrogenase [ubiquinone] 1 alpha subcomplex subunit 12
TRINITY_DN616659_c10_g1	0.277144	egg care / transport	NAD kinase 2, mitochondrial
TRINITY_DN621003_c0_g3	0.210186	egg care / transport	Progestin and adipoQ receptor family member 9
TRINITY_DN611321_c11_g1	-0.252905	egg care / transport	Calcium/calmodulin-dependent 3',5'-cyclic nucleotide phosphodiesterase 1B
TRINITY_DN560592_c0_g1	-0.180246	egg care / transport	Palmitoyltransferase ZDHHC9
TRINITY_DN633456_c3_g1	-0.532808	egg care / transport	Son of sevenless homolog 2
TRINITY_DN619866_c4_g1	-0.243402	egg care / transport	LARGE xylosyl- and glucuronyltransferase 2-A {ECO:0000250|UniProtKB:Q8N3Y3}
TRINITY_DN605596_c0_g2	-0.49873	egg care / transport	Sperm surface protein Sp17
TRINITY_DN602699_c4_g1	-0.26787	egg care / transport	Tetratricopeptide repeat protein 39C
TRINITY_DN567633_c0_g1	0.301077	egg care / transport	N-acetyltransferase 6
TRINITY_DN502313_c1_g1	0.312175	egg care / transport	Prosaposin receptor GPR37
TRINITY_DN405710_c0_g1	0.265397	egg care / transport	Heat shock factor-binding protein 1
TRINITY_DN617720_c5_g1	-0.786071	egg care / transport	Multiple epidermal growth factor-like domains protein 10
TRINITY_DN536332_c2_g1	0.209594	egg care / transport	Proteasomal ubiquitin receptor ADRM1
TRINITY_DN750052_c0_g1	-0.5933	egg care / transport	Probable N-acetyltransferase camello
TRINITY_DN540587_c0_g1	0.258548	egg care / transport	Charged multivesicular body protein 5
TRINITY_DN562650_c0_g2	-0.906242	egg care / transport	LINE-1 retrotransposable element ORF2 protein
TRINITY_DN629196_c10_g1	-0.219423	egg care / transport	DNA-directed RNA polymerase, mitochondrial
TRINITY_DN623950_c3_g3	0.176819	egg care / transport	Guanine nucleotide-binding protein G(i) subunit alpha-2
TRINITY_DN1067975_c1_g1	0.23254	egg care / transport	Transmembrane emp24 domain-containing protein 10
TRINITY_DN547357_c0_g7	-0.556698	egg care / transport	Transmembrane protein 164
TRINITY_DN622169_c0_g5	-0.506082	egg care / transport	Arf-GAP with coiled-coil, ANK repeat and PH domain-containing protein 3
TRINITY_DN598406_c0_g1	0.233789	egg care / transport	Leukotriene A-4 hydrolase
TRINITY_DN621863_c2_g9	-0.240757	egg care / transport	Zinc finger FYVE domain-containing protein 9
TRINITY_DN185283_c0_g1	0.333921	egg care / transport	60S ribosomal protein L27a
TRINITY_DN640627_c1_g2	-0.475652	egg care / transport	Mitogen-activated protein kinase-binding protein 1
TRINITY_DN612922_c0_g1	0.721938	egg care / transport	Importin subunit alpha-1
TRINITY_DN627787_c1_g1	0.181015	egg care / transport	Pyridoxal kinase
TRINITY_DN509797_c0_g1	-0.635574	egg care / transport	Retrotransposon-like protein 1
TRINITY_DN612372_c0_g1	-0.379548	egg care / transport	Actin-related protein 5
TRINITY_DN622286_c4_g2	0.889005	egg care / transport	Cytochrome P450 2G1
TRINITY_DN590170_c2_g1	0.156426	egg care / transport	Serine/threonine-protein kinase TAO2
TRINITY_DN622900_c2_g2	-0.645007	egg care / transport	LINE-1 retrotransposable element ORF2 protein
TRINITY_DN609840_c1_g8	0.714324	egg care / transport	Class I histocompatibility antigen, F10 alpha chain
TRINITY_DN138695_c0_g1	0.221176	egg care / transport	Methylosome subunit pICln
TRINITY_DN623237_c2_g1	0.233661	egg care / transport	Protocadherin Fat 1
TRINITY_DN624152_c5_g2	-0.690467	egg care / transport	PiggyBac transposable element-derived protein 4
TRINITY_DN628646_c4_g6	0.484317	egg care / transport	Centromere protein H
TRINITY_DN630942_c12_g4	0.356665	egg care / transport	Adenine phosphoribosyltransferase
TRINITY_DN520112_c0_g1	0.266002	egg care / transport	Eukaryotic translation initiation factor 1
TRINITY_DN643209_c19_g2	-0.418583	egg care / transport	LINE-1 retrotransposable element ORF2 protein
TRINITY_DN642060_c1_g1	-0.471973	egg care / transport	Gastrula zinc finger protein XlCGF66.1
TRINITY_DN609383_c0_g2	-0.467657	egg care / transport	Homeodomain-interacting protein kinase 3
TRINITY_DN613439_c7_g16	-0.460408	egg care / transport	RNA-binding motif, single-stranded-interacting protein 3
TRINITY_DN636493_c7_g10	-0.301887	egg care / transport	E3 ubiquitin-protein ligase Mdm2
TRINITY_DN614572_c6_g2	-0.376595	egg care / transport	F-BAR and double SH3 domains protein 2
TRINITY_DN624720_c16_g1	0.326504	egg care / transport	WAP four-disulfide core domain protein 1
TRINITY_DN624278_c14_g1	0.299761	egg care / transport	Microtubule-associated tumor suppressor 1 homolog
TRINITY_DN617431_c4_g1	-0.306575	egg care / transport	SUN domain-containing protein 1
TRINITY_DN642617_c25_g15	-0.277441	egg care / transport	LINE-1 retrotransposable element ORF2 protein
TRINITY_DN634084_c4_g14	0.236161	egg care / transport	Sodium/hydrogen exchanger 1
TRINITY_DN875589_c0_g1	0.266933	egg care / transport	Polyubiquitin
TRINITY_DN622849_c0_g7	-0.63431	egg care / transport	LINE-1 retrotransposable element ORF2 protein
TRINITY_DN4528_c0_g1	0.267535	egg care / transport	Evolutionarily conserved signaling intermediate in Toll pathway, mitochondrial
TRINITY_DN623199_c2_g3	-0.303722	egg care / transport	Diacylglycerol kinase beta
TRINITY_DN241766_c0_g1	0.391008	egg care / transport	Granulins
TRINITY_DN635650_c1_g4	0.385639	egg care / transport	Inositol 1,4,5-trisphosphate receptor type 3
TRINITY_DN518345_c0_g1	0.258015	egg care / transport	Protein deglycase DJ-1 {ECO:0000250|UniProtKB:Q99497}
TRINITY_DN643119_c3_g1	-0.50264	egg care / transport	LINE-1 retrotransposable element ORF2 protein
TRINITY_DN633261_c5_g1	-0.601888	egg care / transport	Solute carrier family 45 member 4
TRINITY_DN499245_c0_g1	0.306014	egg care / transport	Inorganic pyrophosphatase
TRINITY_DN243364_c0_g1	0.245066	egg care / transport	Enhancer of rudimentary homolog
TRINITY_DN462012_c0_g1	-0.323472	egg care / transport	Ras GTPase-activating protein-binding protein 2
TRINITY_DN542740_c1_g1	0.180896	egg care / transport	Heat shock cognate 71 kDa protein
TRINITY_DN594510_c0_g1	0.293788	egg care / transport	Superkiller viralicidic activity 2-like 2
TRINITY_DN450122_c0_g1	-0.543772	egg care / transport	Neurofilament medium polypeptide
TRINITY_DN621675_c7_g4	-0.213683	egg care / transport	Peripheral-type benzodiazepine receptor-associated protein 1
TRINITY_DN560410_c2_g1	0.25098	egg care / transport	LIM and senescent cell antigen-like-containing domain protein 1
TRINITY_DN639108_c52_g25	-0.419543	egg care / transport	WSC domain-containing protein 2
TRINITY_DN249282_c0_g1	-0.472933	egg care / transport	Short transient receptor potential channel 2
TRINITY_DN296917_c0_g1	0.895291	egg care / transport	Solute carrier family 22 member 6-A
TRINITY_DN617303_c0_g1	0.893783	egg care / transport	Lipocalin
TRINITY_DN546994_c0_g1	0.276992	egg care / transport	Paired box protein Pax-6
TRINITY_DN629910_c11_g1	0.13937	egg care / transport	Protein PRRC2A
TRINITY_DN626079_c20_g2	0.27934	egg care / transport	Peptidyl-prolyl cis-trans isomerase FKBP9
TRINITY_DN227954_c2_g1	0.186873	egg care / transport	Stathmin-3
TRINITY_DN513293_c1_g3	0.269518	egg care / transport	Protein BCCIP homolog
TRINITY_DN638360_c14_g1	0.195197	egg care / transport	Large proline-rich protein bag6
TRINITY_DN600595_c0_g1	0.137158	egg care / transport	Ubiquitin-associated protein 2
TRINITY_DN595526_c2_g5	-0.548469	egg care / transport	N-acetylglucosamine-1-phosphodiester alpha-N-acetylglucosaminidase
TRINITY_DN577224_c0_g1	0.195226	egg care / transport	Guanine nucleotide-binding protein G(I)/G(S)/G(O) subunit gamma-3
TRINITY_DN634097_c15_g15	-0.808889	egg care / transport	Molybdopterin synthase catalytic subunit {ECO:0000255|HAMAP-Rule:MF_03052}
TRINITY_DN578512_c0_g1	-0.482893	egg care / transport	LINE-1 retrotransposable element ORF2 protein
TRINITY_DN255528_c0_g1	0.423264	egg care / transport	3-ketoacyl-CoA thiolase, mitochondrial
TRINITY_DN33568_c0_g1	0.296976	egg care / transport	Up-regulated during skeletal muscle growth protein 5
TRINITY_DN744852_c0_g1	0.254546	egg care / transport	Superoxide dismutase [Mn], mitochondrial
TRINITY_DN479259_c1_g1	0.275973	egg care / transport	Myosin regulatory light polypeptide 9
TRINITY_DN631358_c0_g1	-0.624182	egg care / transport	Uncharacterized protein C20orf194
TRINITY_DN256744_c0_g1	0.402212	egg care / transport	Tubulin-folding cofactor B
TRINITY_DN601574_c0_g2	0.293556	egg care / transport	Valine--tRNA ligase
TRINITY_DN609625_c2_g1	0.397399	egg care / transport	N-acetyllactosaminide beta-1,3-N-acetylglucosaminyltransferase 4
TRINITY_DN574483_c0_g2	0.611568	egg care / transport	PAK4-inhibitor inka1 {ECO:0000305}
TRINITY_DN641316_c28_g1	0.176016	egg care / transport	Pyruvate kinase PKM
TRINITY_DN619310_c11_g1	-0.441247	egg care / transport	Serine/threonine-protein kinase MARK1
TRINITY_DN619540_c5_g7	-0.496861	egg care / transport	Proton-coupled amino acid transporter 1
TRINITY_DN628918_c6_g5	0.188469	egg care / transport	Dual serine/threonine and tyrosine protein kinase
TRINITY_DN635630_c9_g11	-0.598085	egg care / transport	Uncharacterized mitochondrial protein AtMg00860
TRINITY_DN575670_c0_g2	0.509884	egg care / transport	Collagen alpha-1(XII) chain
TRINITY_DN390495_c0_g1	-0.506096	egg care / transport	Uncharacterized protein C2orf16
TRINITY_DN395675_c1_g3	0.252863	egg care / transport	Splicing regulator RBM11
TRINITY_DN565599_c3_g2	-0.404161	egg care / transport	Trifunctional purine biosynthetic protein adenosine-3
TRINITY_DN626818_c2_g5	-0.500402	egg care / transport	E3 ubiquitin-protein ligase HUWE1
TRINITY_DN803906_c0_g1	0.317615	egg care / transport	Gamma-secretase subunit PEN-2
TRINITY_DN633002_c3_g45	-0.206825	egg care / transport	Solute carrier family 35 member F5
TRINITY_DN642528_c0_g1	-0.269575	egg care / transport	LINE-1 retrotransposable element ORF2 protein
TRINITY_DN62091_c0_g1	0.809932	egg care / transport	Cytosolic non-specific dipeptidase
TRINITY_DN572436_c0_g2	0.319138	egg care / transport	Stomatin-like protein 2, mitochondrial
TRINITY_DN804112_c0_g1	0.275249	egg care / transport	UTP--glucose-1-phosphate uridylyltransferase
TRINITY_DN553517_c0_g1	0.240371	egg care / transport	Lysine--tRNA ligase
TRINITY_DN628107_c19_g13	-0.561108	egg care / transport	Serine/threonine-protein kinase pdik1l-B
TRINITY_DN484021_c0_g3	0.535746	egg care / transport	Peptidyl-prolyl cis-trans isomerase FKBP11
TRINITY_DN627384_c0_g1	0.559901	egg care / transport	5-oxoprolinase
TRINITY_DN559815_c0_g3	0.761775	egg care / transport	Syntaxin-19
TRINITY_DN390782_c0_g1	0.297999	egg care / transport	Transaldolase
TRINITY_DN548291_c0_g1	0.326374	egg care / transport	Transcription factor Sox-8 {ECO:0000250|UniProtKB:P57073}
TRINITY_DN503555_c0_g1	0.195134	egg care / transport	Crk-like protein
TRINITY_DN378340_c0_g2	0.377031	egg care / transport	Transcription factor HES-4-A
TRINITY_DN638493_c2_g20	-0.453914	egg care / transport	Rho guanine nucleotide exchange factor 18
TRINITY_DN350154_c0_g1	0.234193	egg care / transport	Proline-rich nuclear receptor coactivator 1
TRINITY_DN641449_c0_g18	-0.802085	egg care / transport	Plakophilin-1
TRINITY_DN642219_c3_g3	-0.465238	egg care / transport	Microtubule-associated serine/threonine-protein kinase 4
TRINITY_DN563080_c0_g1	0.322697	egg care / transport	HIG1 domain family member 1A, mitochondrial
TRINITY_DN620141_c2_g17	0.262557	egg care / transport	Polycomb protein eed
TRINITY_DN605314_c3_g1	-0.49673	egg care / transport	Gamma-aminobutyric acid receptor subunit beta-1
TRINITY_DN524578_c0_g1	0.720837	egg care / transport	Mast cell protease 3
TRINITY_DN639880_c4_g1	-0.438546	egg care / transport	LINE-1 retrotransposable element ORF2 protein
TRINITY_DN623695_c9_g22	-0.447617	egg care / transport	Retrotransposon-derived protein PEG10
TRINITY_DN638528_c6_g30	-0.330904	egg care / transport	Store-operated calcium entry-associated regulatory factor
TRINITY_DN562477_c0_g4	-0.508668	egg care / transport	LINE-1 retrotransposable element ORF2 protein

### Sheet: Table S3
Supplemental Table S3. DE transcripts overlapping across parental care stages and sexes.
contig name	annotation
TRINITY_DN1092959_c0_g1	Meiotic recombination protein REC114
TRINITY_DN1109665_c0_g1	Thymosin beta-10
TRINITY_DN234629_c1_g1	Acetyl-CoA carboxylase 1
TRINITY_DN381371_c1_g1	A disintegrin and metalloproteinase with thrombospondin motifs 19
TRINITY_DN388116_c0_g1	Fructose-bisphosphate aldolase C
TRINITY_DN426250_c0_g2
TRINITY_DN459964_c0_g1	V-type proton ATPase subunit D
TRINITY_DN529522_c0_g1	Synaptosomal-associated protein 25
TRINITY_DN530741_c0_g2	Spectrin alpha chain, non-erythrocytic 1
TRINITY_DN550105_c0_g1	Deoxyribodipyrimidine photo-lyase
TRINITY_DN578167_c0_g1	Dynein heavy chain 2, axonemal
TRINITY_DN585800_c0_g1	Phosphotriesterase-related protein
TRINITY_DN598049_c0_g1	DNA repair protein XRCC4
TRINITY_DN599787_c1_g1	Fructose-bisphosphate aldolase A
TRINITY_DN604809_c0_g3	Integrin alpha-3
TRINITY_DN606030_c1_g1	Peptidyl-prolyl cis-trans isomerase FKBP14
TRINITY_DN607347_c3_g1	Zinc finger protein 345
TRINITY_DN608460_c1_g1	Solute carrier family 35 member F2
TRINITY_DN609345_c1_g6	Voltage-dependent P/Q-type calcium channel subunit alpha-1A
TRINITY_DN621826_c6_g20	Ammonium transporter Rh type B-A
TRINITY_DN622393_c4_g2	Retrotransposon-derived protein PEG10
TRINITY_DN623199_c2_g3	Diacylglycerol kinase beta
TRINITY_DN623281_c2_g1	LINE-1 retrotransposable element ORF2 protein
TRINITY_DN628293_c0_g2	Axin-related protein
TRINITY_DN631404_c0_g2	Centrosome-associated protein CEP250
TRINITY_DN631803_c11_g2	CTD small phosphatase-like protein
TRINITY_DN633046_c1_g5	Plexin domain-containing protein 1
TRINITY_DN633265_c3_g1	Putative Polycomb group protein ASXL3
TRINITY_DN633755_c1_g1	LINE-1 retrotransposable element ORF2 protein
TRINITY_DN635814_c12_g29	Alpha-1,3/1,6-mannosyltransferase ALG2
TRINITY_DN636595_c0_g5	General transcription factor II-I repeat domain-containing protein 2
TRINITY_DN638913_c12_g10	Fanconi anemia group B protein
TRINITY_DN639378_c7_g6	PiggyBac transposable element-derived protein 4
TRINITY_DN639586_c10_g1	Arginine--tRNA ligase, cytoplasmic
TRINITY_DN641711_c5_g2	cGMP-dependent 3',5'-cyclic phosphodiesterase
TRINITY_DN641944_c13_g1	LINE-1 retrotransposable element ORF2 protein
TRINITY_DN642325_c101_g3	PiggyBac transposable element-derived protein 4
TRINITY_DN642734_c5_g15	Transposon TX1 uncharacterized 149 kDa protein
TRINITY_DN643070_c52_g29	Retrotransposon-like protein 1
TRINITY_DN643127_c83_g7	Retrotransposon-derived protein PEG10
TRINITY_DN643135_c70_g2	Retrotransposon-like protein 1
TRINITY_DN654147_c0_g1	Heterogeneous nuclear ribonucleoprotein A1
TRINITY_DN835264_c0_g1	Parvalbumin alpha
TRINITY_DN935562_c1_g1	Gastrula zinc finger protein XlCGF8.2DB
TRINITY_DN972461_c0_g1	60S ribosomal protein L29

### Sheet: Table S4
Supplemental Table S4. GO annotation information. All GO categories significnatly enriched at p <0.05 are shown. Enrichment analysis was performed on set of transcripts differentially expressed between tadpole transport versus no care and/or egg care in males, females, and overlapping between males and females.
GO ID	GO Term	p-value	comparison
GO:0015696	ammonium transport	0.00096	males
GO:0006096	glycolytic process	0.0034	males
GO:0051170	import into nucleus	0.00345	males
GO:0051289	protein homotetramerization	0.00368	males
GO:0000096	sulfur amino acid metabolic process	0.01536	males
GO:0030823	regulation of cGMP metabolic process	0.01759	males
GO:0006555	methionine metabolic process	0.01759	males
GO:0019934	cGMP-mediated signaling	0.01933	males
GO:0030818	negative regulation of cAMP biosynthetic process	0.01933	males
GO:0046500	S-adenosylmethionine metabolic process	0.01933	males
GO:0046487	glyoxylate metabolic process	0.01933	males
GO:0021522	spinal cord motor neuron differentiation	0.01933	males
GO:0021533	cell differentiation in hindbrain	0.01933	males
GO:0021697	cerebellar cortex formation	0.01933	males
GO:0000060	protein import into nucleus, translocation	0.02107	males
GO:0006111	regulation of gluconeogenesis	0.02107	males
GO:0007274	neuromuscular synaptic transmission	0.02107	males
GO:0048266	behavioral response to pain	0.02107	males
GO:0015695	organic cation transport	0.02454	males
GO:0061028	establishment of endothelial barrier	0.02454	males
GO:0007271	synaptic transmission, cholinergic	0.02454	males
GO:0007628	adult walking behavior	0.02454	males
GO:0009056	catabolic process	0.02558	males
GO:0018298	protein-chromophore linkage	0.02627	males
GO:0030320	cellular monovalent inorganic anion homeostasis	0.02627	males
GO:0021680	cerebellar Purkinje cell layer development	0.02627	males
GO:0006094	gluconeogenesis	0.02716	males
GO:0032205	negative regulation of telomere maintenance	0.028	males
GO:0006198	cAMP catabolic process	0.02973	males
GO:0003170	heart valve development	0.02973	males
GO:0007205	protein kinase C-activating G-protein coupled receptor signaling pathway	0.02973	males
GO:0048791	calcium ion-regulated exocytosis of neurostransmitter	0.03145	males
GO:0060976	coronary vasculature development	0.03145	males
GO:0048857	neural nucleus development	0.03145	males
GO:0031327	negative regulation of cellular biosynthesis	0.03298	males
GO:0071260	cellular response to mechanical stimulus	0.03317	males
GO:0050768	negative regulation of neurogenesis	0.03397	males
GO:0046854	phosphatidylinositol phosphorylation	0.03488	males
GO:0035249	synaptic transmission, glutamatergic	0.0366	males
GO:0061512	protein localization to cilium	0.03831	males
GO:0003281	ventricular septum development	0.03831	males
GO:0050729	positive regulation of inflammatory response	0.04001	males
GO:0032212	positive regulation of telomere maintenance	0.04172	males
GO:0006730	one-carbon metabolic process	0.04342	males
GO:0051952	regulation of amine transport	0.04342	males
GO:0050881	musculoskeletal movement	0.04342	males
GO:0006006	glucose metabolic process	0.04408	males
GO:0009636	response to toxic substance	0.04616	males
GO:0035904	aorta development	0.0485	males
GO:0043113	receptor clustering	0.0485	males
GO:0044260	cellular macromolecule metabolic process	0.04869	males
GO:0006412	translation	7e-13	females
GO:0015991	ATP hydrolysis coupled proton transport	5.8e-08	females
GO:0015986	ATP synthesis coupled proton transport	1.7e-06	females
GO:0051236	establishment of RNA localization	2.8e-05	females
GO:0022008	neurogenesis	0.0002	females
GO:0030888	regulation of B cell proliferation	0.00052	females
GO:0032212	positive regulation of telomere maintenance	0.00067	females
GO:0072431	signal transduction involved in mitotic G1 DNA damage checkpoint	0.00088	females
GO:0032205	negative regulation of telomere maintenance	0.00115	females
GO:0043434	response to peptide hormone	0.00115	females
GO:0086010	membrane depolarization during action potential	0.00118	females
GO:0030330	DNA damage response, signal transduction	0.00147	females
GO:0071480	cellular response to gamma radiation	0.00286	females
GO:0007095	mitotic G2 DNA damage checkpoint	0.00286	females
GO:1904262	negative regulation of TORC1 signaling	0.00286	females
GO:0033129	positive regulation of histone phosphorylation	0.00286	females
GO:0071044	histone mRNA catabolic process	0.00385	females
GO:0021846	cell proliferation in forebrain	0.00385	females
GO:0043525	positive regulation of neuron apoptotic processes	0.004	females
GO:0008340	determination of adult lifespan	0.00501	females
GO:0007618	mating	0.00531	females
GO:0008584	male gonad development	0.00554	females
GO:0030183	B cell differentiation	0.00642	females
GO:0008016	regulation of heart contraction	0.00785	females
GO:0010165	response to X-ray	0.00793	females
GO:0007628	adult walking behavior	0.00793	females
GO:0042181	ketone biosynthetic process	0.00864	females
GO:0052548	regulation of endopeptidase activity	0.00866	females
GO:0003016	respiratory system process	0.00867	females
GO:0030163	protein catabolic process	0.00946	females
GO:0071158	positive regulation of cell cycle arrest	0.00969	females
GO:0051303	establishment of chromosome localization	0.00969	females
GO:1901796	regulation of signal transduction by p53	0.01099	females
GO:0001964	startle response	0.01166	females
GO:0050672	negative regulation of lymphocyte proliferation	0.01166	females
GO:0043902	positive regulation of multi-organism process	0.01166	females
GO:0070727	cellular macromolecule localization	0.01207	females
GO:0031334	positive regulation of protein complex assembly	0.01258	females
GO:0010950	positive regulation of endopeptidase action	0.01277	females
GO:0008361	regulation of cell size	0.01332	females
GO:0002562	somatic diversification of immune receptor	0.01384	females
GO:0048599	oocyte development	0.01624	females
GO:0007094	mitotic spindle assembly checkpoint	0.01624	females
GO:0051128	regulation of cellular component organization	0.01677	females
GO:0008630	intrinsic apoptotic signaling pathway initiation	0.01722	females
GO:0035556	intracellular signal transduction	0.01766	females
GO:0006886	intracellular protein transport	0.0182	females
GO:1904353	regulation of telomere capping	0.01886	females
GO:1900034	regulation of cellular response to heat	0.01886	females
GO:0072583	clathrin-dependent endocytosis	0.02163	females
GO:0051924	regulation of calcium ion transport	0.02277	females
GO:0014888	striated muscle adaptation	0.02285	females
GO:0010506	regulation of autophagy	0.02438	females
GO:0032388	positive regulation of intracellular transport	0.02465	females
GO:0042742	defense response to bacterium	0.02544	females
GO:1990542	mitochondrial transmembrane transport	0.02761	females
GO:0043269	regulation of ion transport	0.02856	females
GO:0006096	glycolytic process	0.02975	females
GO:1902402	signal transduction involved in mitotic DNA damage checkpoint	0.03022	females
GO:0106027	neuron projection organization	0.03039	females
GO:0060420	regulation of heart growth	0.03041	females
GO:0006413	translational initiation	0.03134	females
GO:0003007	heart morphogenesis	0.03138	females
GO:0016575	histone deacetylation	0.03153	females
GO:0051603	proteolysis involved in cellular protein catabolic process	0.03156	females
GO:0006796	phosphate-containing compound metabolic process	0.0325	females
GO:0042982	amyloid precursor protein metabolic process	0.03534	females
GO:0060213	positive regulation of nuclear-transcription	0.03534	females
GO:0009912	auditory receptor cell fate commitment	0.03534	females
GO:0051044	positive regulation of membrane protein	0.03534	females
GO:0006110	regulation of glycolytic process	0.03534	females
GO:0060080	inhibitory postsynaptic potential	0.03534	females
GO:1902742	apoptotic process involved in development	0.03534	females
GO:0021955	central nervous system neuron axonogenesis	0.03534	females
GO:2000785	regulation of autophagosome assembly	0.03917	females
GO:2001023	regulation of response to drug	0.04229	females
GO:0050435	amyloid-beta metabolic process	0.04234	females
GO:0007220	Notch receptor processing	0.04234	females
GO:0044319	wound healing, spreading of cells	0.04234	females
GO:0045740	positive regulation of DNA replication	0.04234	females
GO:0003197	endocardial cushion development	0.04234	females
GO:0019048	modulation by virus of host morphology or physiology	0.04234	females
GO:0006744	ubiquinone biosynthetic process	0.04234	females
GO:0045648	positive regulation of erythrocyte differentiation	0.04234	females
GO:0034755	iron ion transmembrane transport	0.04234	females
GO:0006607	NLS-bearing protein import into nucleus	0.04234	females
GO:0015696	ammonium transport	0.04331	females
GO:0048168	regulation of neuronal synaptic plasticity	0.04331	females
GO:0007507	heart development	0.0462	females
GO:0006906	vesicle fusion	0.04726	females
GO:0007569	cell aging	0.04729	females
GO:0006006	glucose metabolic process	0.04759	females
GO:0042593	glucose homeostasis	0.04784	females
GO:0006810	transport	0.04871	females
GO:0044257	cellular protein catabolic process	0.04935	females
GO:0003300	cardiac muscle hypertrophy	0.04976	females
GO:1902932	positive regulation of alcohol biosynthesis	0.04981	females
GO:1901381	positive regulation of potassium ion transport	0.04981	females
GO:0030574	collagen catabolic process	0.04981	females
GO:0010738	regulation of protein kinase A signaling	0.04981	females
GO:0007340	acrosome reaction	0.04981	females
GO:0015696	ammonium transport	0.0005	overlap
GO:0006096	glycolytic process	0.0018	overlap
GO:0051170	import into nucleus	0.0025	overlap
GO:0030823	regulation of cGMP metabolic process	0.0127	overlap
GO:0019934	cGMP-mediated signaling	0.0139	overlap
GO:0021697	cerebellar cortex formation	0.0139	overlap
GO:0030818	negative regulation of cAMP biosynthetic process	0.0139	overlap
GO:0021522	spinal cord motor neuron differentiation	0.0139	overlap
GO:0021533	cell differentiation in hindbrain	0.0139	overlap
GO:0007274	neuromuscular synaptic transmission	0.0152	overlap
GO:0048266	behavioral response to pain	0.0152	overlap
GO:0000060	protein import into nucleus, translocation	0.0152	overlap
GO:0007271	synaptic transmission, cholinergic	0.0177	overlap
GO:0015695	organic cation transport	0.0177	overlap
GO:0007628	adult walking behavior	0.0177	overlap
GO:0061028	establishment of endothelial barrier	0.0177	overlap
GO:0009056	catabolic process	0.0177	overlap
GO:0021680	cerebellar Purkinje cell layer development	0.019	overlap
GO:0018298	protein-chromophore linkage	0.019	overlap
GO:0030320	cellular monovalent inorganic anion homeostasis	0.019	overlap
GO:0032205	negative regulation of telomere maintenance	0.0202	overlap
GO:0007205	protein kinase C-activating G-protein coupled receptor signaling pathway	0.0215	overlap
GO:0003170	heart valve development	0.0215	overlap
GO:0006198	cAMP catabolic process	0.0215	overlap
GO:0060976	coronary vasculature development	0.0227	overlap
GO:0048857	neural nucleus development	0.0227	overlap
GO:0048791	calcium ion-regulated exocytosis of neurotransmitter	0.0227	overlap
GO:0071260	cellular response to mechanical stimulus	0.0239	overlap
GO:0000096	sulfur amino acid metabolic process	0.0239	overlap
GO:0031327	negative regulation of cellular biosynthesis	0.024	overlap
GO:0035249	synaptic transmission, glutamatergic	0.0264	overlap
GO:0061512	protein localization to cilium	0.0277	overlap
GO:0003281	ventricular septum development	0.0277	overlap
GO:0050729	positive regulation of inflammatory response	0.0289	overlap
GO:0032212	positive regulation of telomere maintenance	0.0302	overlap
GO:0051952	regulation of amine transport	0.0314	overlap
GO:0050881	musculoskeletal movement	0.0314	overlap
GO:0035904	aorta development	0.0351	overlap
GO:0043113	receptor clustering	0.0351	overlap
GO:0006094	gluconeogenesis	0.0351	overlap
GO:0006084	acetyl-CoA metabolic process	0.0363	overlap
GO:2001023	regulation of response to drug	0.0388	overlap
GO:0042446	hormone biosynthetic process	0.0388	overlap
GO:0007270	neuron-neuron synaptic transmission	0.04	overlap
GO:0046928	regulation of neurotransmitter secretion	0.04	overlap
GO:0071616	acyl-CoA biosynthetic process	0.0425	overlap
GO:0071222	cellular response to lipopolysaccharide	0.0425	overlap
GO:0050885	neuromuscular process controlling balance	0.0437	overlap
GO:0019226	transmission of nerve impulse	0.0449	overlap
GO:0086010	membrane depolarization during action potential	0.0461	overlap
GO:0017158	regulation of calcium ion-dependent exocytosis	0.0473	overlap
GO:0042308	negative regulation of protein import into nucleus	0.0498	overlap
